# PROTEIN CODING VARIATION IN OUTBRED LABORATORY MOUSE STOCKS PROVIDES A MOLECULAR BASIS FOR DISTINCT RESEARCH APPLICATIONS

**DOI:** 10.1101/2022.07.26.501579

**Authors:** Belinda Cornes, Carolyn Paisie, Emily Swanzey, Andrew Schile, Kelly Brackett, Laura Reinholdt, Anuj Srivastava

## Abstract

Outbred laboratory mice (*Mus musculus*) are readily available and have high fecundity, making them a popular choice for biomedical research, especially toxicological and pharmacological applications. Direct high throughput genome sequencing (HTS) of these widely used research animals is an important genetic quality control measure that ensures research reproducibility. HTS data have been used to confirm the common origin of outbred stocks and to molecularly define distinct outbred populations. But these data have also revealed unexpected population structure and homozygosity in some populations; genetic features that emerge when outbred stocks are not properly maintained. We used exome sequencing to discover and interrogate protein coding variation in a newly established population of Swiss-derived outbred stock (J:ARC) that is closely related to other, commonly used CD-1 outbred populations. We used these data to describe the genetic architecture of the J:ARC population including heterozygosity, minor allele frequency, LD decay, and we defined the novel, protein-coding sequence variation. These data reveal the expected genetic architecture for a properly maintained outbred stock and provide a basis for on-going genetic quality control. We also compared these data to protein coding variation found in a multiparent outbred stock, the Diversity Outbred (J:DO). We found that the more recently derived, multiparent outbred stock has significantly higher interindividual variability, greater overall genetic variation, higher heterozygosity, and fewer novel variants than the Swiss derived J:ARC stock. However, among the novel variants found in the J:DO stock, significantly more are predicted to be protein-damaging. That individuals from this population can tolerate a higher load of potentially damaging variants highlights the buffering effects of allelic diversity and the differing selective pressures in these stocks. While both outbred stocks offer significant individual heterozygosity, our data provide a molecular basis for their intended applications, where the J:DO are best suited for studies requiring maximum, population-level genetic diversity and power for mapping, while the J:ARC are best suited as a general-purpose outbred stock with robust fecundity, relatively low allelic diversity, and less potential for extreme phenotypic variability.

## Supplementary Data 2 for "PROTEIN CODING VARIATION IN OUTBRED LABORATORY MOUSE STOCKS PROVIDES A MOLECULAR BASIS FOR DISTINCT RESEARCH APPLICATIONS"

### Sheet: JDO novel high AF>0.2
CHROM	POS	REF	ALT	QUAL	FILTER	RSID_EVA	dbSNP_RSID	SNPEFF_FUNCTIONAL_CLASS	SNPEFF_GENE_NAME	SNPEFF_GENE_BIOTYPE	SNPEFF_EFFECT	SNPEFF_IMPACT	SNPEFF_TRANSCRIPT_ID	SNPEFF_EXON_ID	SNPEFF_AMINO_ACID_CHANGE	Comments	mean_AF	number_of_Animals_Present
chr1	105991649	G	GCA	20812.15	NA	NA	NA	NONE	Zcchc2	protein_coding	FRAME_SHIFT	HIGH	ENSMUST00000118196	1	R287R?	NA	0.507123	1
chr1	105991650	G	GC	20894.15	NA	NA	NA	NONE	Zcchc2	protein_coding	FRAME_SHIFT	HIGH	ENSMUST00000118196	1	V288R?	NA	0.50565	1
chr1	128216551	A	AGCTCTGCAGTTGGTTACTTACAACATCCAG	2743.23	NA	NA	NA	NONE	R3hdm1	protein_coding	SPLICE_SITE_DONOR	HIGH	ENSMUST00000036288	21	NA	NA	0.496823	3
chr1	128235626	G	GTTGTCGGCAAGGTCTTGGAAATCACAGAACTACCAGACGGAATAACTCGAGTGGAAGCCGAGAAGCTTTTT	1129.15	NA	NA	NA	NONE	R3hdm1	protein_coding	SPLICE_SITE_DONOR	HIGH	ENSMUST00000036288	26	NA	NA	0.367816	1
chr1	136882411	C	CGTGTT	1860.46	NA	NA	NA	NONE	Nr5a2	protein_coding	SPLICE_SITE_ACCEPTOR	HIGH	ENSMUST00000027649	7	NA	NA	0.276843	2
chr1	136882412	C	G	1236.88	NA	NA	NA	NONE	Nr5a2	protein_coding	SPLICE_SITE_ACCEPTOR	HIGH	ENSMUST00000027649	7	NA	NA	0.324074	1
chr1	138112227	T	TGTCACAG	960.15	NA	NA	NA	NONE	Ptprc	protein_coding	FRAME_SHIFT	HIGH	ENSMUST00000183301	9	N310NL*?	NA	0.3375	1
chr1	138112233	A	AGGCCTACAGTGGAGATTATATGAAATT	1212.15	NA	NA	NA	NONE	Ptprc	protein_coding	STOP_GAINED	HIGH	ENSMUST00000183301	9	K308KNFI*SPL*A	NA	0.383721	1
chr1	138112238	C	CACTGTCGCAGGT	1206.15	NA	NA	NA	NONE	Ptprc	protein_coding	STOP_GAINED	HIGH	ENSMUST00000183301	9	R307NLRQ*	NA	0.375	1
chr1	138112244	TC	T	1053.11	NA	NA	NA	NONE	Ptprc	protein_coding	FRAME_SHIFT	HIGH	ENSMUST00000183301	9	D305	NA	0.367089	1
chr1	152771541	G	GCCC	1388.46	NA	NA	NA	NONE	Arpc5	protein_coding	SPLICE_SITE_DONOR	HIGH	ENSMUST00000077755	3	NA	NA	0.375	2
chr1	165215880	GCTAGGAAAAA	G	22079.62	NA	NA	NA	NONE	Tiprl	protein_coding	SPLICE_SITE_ACCEPTOR	HIGH	ENSMUST00000043235	6	NA	NA	0.585909	4
chr1	165228447	C	CTTTT	14435.66	NA	NA	NA	NONE	Tiprl	protein_coding	SPLICE_SITE_ACCEPTOR	HIGH	ENSMUST00000043235	1	NA	NA	0.490187	4
chr1	165228448	CTG	C	14415.62	NA	NA	NA	NONE	Tiprl	protein_coding	SPLICE_SITE_ACCEPTOR	HIGH	ENSMUST00000043235	1	NA	NA	0.486727	4
chr1	169965779	C	CTTTTGCTTGACTTCCT	249.15	NA	NA	NA	NONE	Hsd17b7	protein_coding	SPLICE_SITE_ACCEPTOR	HIGH	ENSMUST00000111353	2	NA	NA	0.25	1
chr1	171282610	TCCTGCGGGTTAAATAACATCAGTTTCCACACCCAGTTGTGTCTCCCTCCTGAAGATTCTTTAGGAGGTTCCCTGCCAGACTCA	T	3420.42	NA	NA	NA	NONE	Usp21	protein_coding	FRAME_SHIFT	HIGH	ENSMUST00000111306	12	G502	NA	0.229783	2
chr1	180650836	G	GCCTTTCA	3947.08	NA	NA	NA	NONE	Lin9	protein_coding	SPLICE_SITE_DONOR	HIGH	ENSMUST00000085803	3	NA	NA	0.77889	4
chr1	180651966	G	GAAATTTACAGCAACGATGTCAACACCAGATAAGAAAGCATCACAGAAGATTGGTTTTCGATTAC	947.15	NA	NA	NA	NONE	Lin9	protein_coding	SPLICE_SITE_DONOR	HIGH	ENSMUST00000085803	4	NA	NA	0.393939	1
chr1	180659197	G	GCCAC	1059.15	NA	NA	NA	NONE	Lin9	protein_coding	SPLICE_SITE_DONOR	HIGH	ENSMUST00000085803	5	NA	NA	0.451613	1
chr1	180661602	G	GAT	5012.66	NA	NA	NA	NONE	Lin9	protein_coding	SPLICE_SITE_DONOR	HIGH	ENSMUST00000085803	6	NA	NA	0.21764	4
chr1	180665941	G	GCGCGGTTACGTGGCATTCACGATGGCCTGTTTACTGGTCAGATAGATGCAGTGGACACTCTTAATGC	797.77	NA	NA	NA	NONE	Lin9	protein_coding	SPLICE_SITE_DONOR	HIGH	ENSMUST00000085803	7	NA	NA	0.366667	1
chr1	181097225	C	G	262.73	NA	NA	NA	NONE	Nvl	protein_coding	SPLICE_SITE_ACCEPTOR	HIGH	ENSMUST00000027797	20	NA	NA	0.219512	1
chr1	181120500	C	CATCCATGCAGGTTAGAAGCTGGGCTACAATTCTTCGTTCCATATCTTTTGAAGCAATTTCTCTTTTGGGGGTAAT	1143.15	NA	NA	NA	NONE	Nvl	protein_coding	SPLICE_SITE_ACCEPTOR	HIGH	ENSMUST00000027797	11	NA	NA	0.397436	1
chr1	34836813	A	AGGTGGCCTGAGGCTCCGGGACCGGCGCGCGCCGGCCCGAGCCGGCACGGCGTGGGGCTCGG	618.15	NA	NA	NA	NONE	Fam168b	protein_coding	SPLICE_SITE_ACCEPTOR	HIGH	ENSMUST00000167518	1	NA	NA	0.386364	1
chr1	39962178	G	GCTTT	4424.22	NA	NA	NA	NONE	Map4k4	protein_coding	FRAME_SHIFT	HIGH	ENSMUST00000163854	3	G42AL?	NA	0.482371	3
chr1	65165251	C	CTTGTCATAGATCTCCTGGAAGATGTCTTTGAAACGCCCATCATACTTCTTCAGAATAGTGTT	1838.46	NA	NA	NA	NONE	Idh1	protein_coding	SPLICE_SITE_ACCEPTOR	HIGH	ENSMUST00000097709	5	NA	NA	0.389104	2
chr1	65175369	C	CGGCTCACACCCGCGCGCACACACAAGCTGTAATAAGCCGGCCCCAGTTAGATCAGCATCTGCCACAACCTTTGCTCGCACACA	806.52	NA	NA	NA	NONE	Idh1	protein_coding	SPLICE_SITE_ACCEPTOR	HIGH	ENSMUST00000097709	1	NA	NA	0.282353	1
chr1	79801484	TG	T	34.12	NA	NA	NA	NONE	Serpine2	protein_coding	FRAME_SHIFT	HIGH	ENSMUST00000027467	6	P319	NA	0.222222	1
chr1	82541305	C	A	1886.42	NA	NA	NA	NONE	Col4a4	protein_coding	SPLICE_SITE_ACCEPTOR	HIGH	ENSMUST00000087050	4	NA	NA	0.5	2
chr1	84742339	C	CATGCCATAACTCATCATGCTTCTTTGCATTTCTGGGGGAAGTTTTTGTTGGAGCTGTTTGGGCTCTCCCCCT	829.15	NA	NA	NA	NONE	Trip12	protein_coding	SPLICE_SITE_ACCEPTOR	HIGH	ENSMUST00000027421	29	NA	NA	0.221311	1
chr1	87098716	C	CGG	14167.38	NA	NA	NA	NONE	Alpi	protein_coding	FRAME_SHIFT	HIGH	ENSMUST00000113270	11	A517A?	NA	0.369668	5
chr10	127059656	GC	G	31.58	NA	NA	NA	NONE	March9	protein_coding	FRAME_SHIFT	HIGH	ENSMUST00000040307	1	G33	NA	0.333333	1
chr10	127066003	AGTAAGTATTTGATAAGGAAAAGGAAAGACATTTCCTGCTGCCGCGGAGACAGGAGCTGGGAAAGGCCCCTCCTAACAGAGTTGTCCTGTCCCCACAG	A	15552.24	NA	NA	NA	NONE	Cdk4	protein_coding	SPLICE_SITE_ACCEPTOR	HIGH	ENSMUST00000006911	6	NA	NA	0.311703	13
chr10	14668108	T	TCATTCTCTTCCTCTATTCCAACAGGGC	560.15	NA	NA	NA	NONE	Vta1	protein_coding	SPLICE_SITE_ACCEPTOR	HIGH	ENSMUST00000154132	5	NA	NA	0.208791	1
chr10	14668109	C	CATTCTCTTCCTCTATTCCAACAGGGCCTGCTTGAGGAGTCTCCCCATTCTTTAAGCAGTTA	1425.46	NA	NA	NA	NONE	Vta1	protein_coding	SPLICE_SITE_ACCEPTOR	HIGH	ENSMUST00000154132	5	NA	NA	0.235406	2
chr10	14684139	T	TTTGTGAAATCGTCCAGCTCGATCTTCATTGTCTGCATACAAGAACATTTTCAAAGCATAATTTTCCAAATGGG	3812.46	NA	NA	NA	NONE	Vta1	protein_coding	SPLICE_SITE_ACCEPTOR	HIGH	ENSMUST00000154132	3	NA	NA	0.659946	2
chr10	22180694	C	CT	31.82	NA	NA	NA	NONE	Raet1e	protein_coding	FRAME_SHIFT	HIGH	ENSMUST00000065527	4	S57F?	NA	0.518519	2
chr10	30614831	C	CTCTCAAGAATGTCTTGTCTTCTGTAG	493.16	NA	NA	NA	NONE	Hint3	protein_coding	SPLICE_SITE_ACCEPTOR	HIGH	ENSMUST00000161074	1	NA	NA	0.35	1
chr10	41519700	G	GAAACCTGTGCGAGCTTCAACAGCGGTGTTTCCTGTGTTAATGCCACCTTTACTAATAGTATTACCTGCTTTTGGTTACATT	1539.15	NA	NA	NA	NONE	Cd164	protein_coding	SPLICE_SITE_DONOR	HIGH	ENSMUST00000019962	1	NA	NA	0.221239	1
chr10	5841439	C	CGCTACAGCTTTAAACGTTATATAGAAGTTTTCACGCTTTATTATTTAATACA	474.15	NA	NA	NA	NONE	Rgs17	protein_coding	FRAME_SHIFT	HIGH	ENSMUST00000064225	5	P112PCIK**SVKTSI*RLKL*?	NA	0.241935	1
chr10	60295108	A	ATGCAAGAACTACGTGGACCAGTATTCCGAGGTCTGTGTCCAGATGTTGATGCACATGCAACCCAAGGAAATCTGTGTGCTGGCTGGCTTCT	2128.15	NA	NA	NA	NONE	Psap	protein_coding	SPLICE_SITE_DONOR	HIGH	ENSMUST00000177779	6	NA	NA	0.343023	1
chr10	60299229	G	GCAGAATCTGGTCCAGGCCCACAATGTGATTTTATGCCAGACCTGTCAGTTTGTGATGAATAAGTTTTCTGA	1492.15	NA	NA	NA	NONE	Psap	protein_coding	SPLICE_SITE_DONOR	HIGH	ENSMUST00000177779	9	NA	NA	0.282051	1
chr10	61686479	G	GC	1689.46	NA	NA	NA	NONE	Sar1a	protein_coding	SPLICE_SITE_DONOR	HIGH	ENSMUST00000020285	5	NA	NA	0.353601	2
chr10	61741310	C	CTTCAGCGACTTCCAAAGGGCCT	759.15	NA	NA	NA	NONE	H2afy2	protein_coding	SPLICE_SITE_ACCEPTOR	HIGH	ENSMUST00000020283	7	NA	NA	0.247423	1
chr10	68118347	A	ATTGTT	327.15	NA	NA	NA	NONE	Arid5b	protein_coding	FRAME_SHIFT	HIGH	ENSMUST00000020106	8	I369KQ?	NA	0.277778	1
chr10	68118349	C	CATATCCTCCCAGTTTTTGAGCAGCTTGAAACATAGTCCAAAGGTTAATCTGTTTGAAACCCAAGTAGGGAATTCGCTCGAT	332.61	NA	NA	NA	NONE	Arid5b	protein_coding	SPLICE_SITE_ACCEPTOR	HIGH	ENSMUST00000020106	7	NA	NA	0.277778	1
chr10	68128788	C	A	47.65	NA	NA	NA	NONE	Arid5b	protein_coding	SPLICE_SITE_DONOR	HIGH	ENSMUST00000020106	6	NA	NA	0.25	1
chr10	68135106	G	GCCATTCCAGTCGCCAAACATCTGC	168.15	NA	NA	NA	NONE	Arid5b	protein_coding	SPLICE_SITE_ACCEPTOR	HIGH	ENSMUST00000020106	4	NA	NA	0.206897	1
chr10	80015107	C	T	8129.11	NA	NA	NA	NONSENSE	Abca7	protein_coding	STOP_GAINED	HIGH	ENSMUST00000171637	45	R2091*	NA	0.525727	1
chr10	82812148	AGCGCCTGTCCACGCTGCCCCGGCAGCGCGCTCCTCCTTGCTCTCGAGCAGCCCGGC	A	9313.62	NA	NA	NA	NONE	1700028I16Rik	lincRNA	FRAME_SHIFT	HIGH	ENSMUST00000076984	1	QRLSTLPRPLLLALEQPGTALPELPRSRLLGRSGEGHRSPTGRPASAVLKGVGGSTSSPARPLAAPDP*TSLSISPSCFGSSEFLQLGQLTQSKLTCYEVSATDSEHMGDKFPSQTTEQSAVKHFLTLGVITQVPTSGSLVAAYWLGSSLPPSISSLSL*EARASWP*PRPLESLNTRL*RCLPCFCFAVSLHDHKAGHLVLPCCSQGPAL*IFQMDKCQEGRRC*DPLFLRSQAVSLLFSYNGWK*SC*KSQR*KMLSSRGLEDCIVLISFWNCEGN*THIHLNPTEEFFKLFNAFV*SQGLAMEPWLTWNLLYKSS*SGTHQYPPPLPLIVGIKSM*HH?9QLPSRSFRGVGCWAGAERGTGRQRAALPQPFSRALVAPQARPPDLSPPQTRKRHYLSPLLALDLLNSCSWDSSHRAN*LAMKCRQQTQNIWATNFQARQQSRVLLNTFSPLE*LHKFQQAAALWLHTGWAPPCLPPSPLSASERPEHLGLDLVLWKVLIRDSSDVCPASVLLLVFTTTKQATWSFRAAPKAPRFESSRWISVRKGGGAETLSSSGVKLFHSFSPTMAGSDLVENLSGRKCFHQGVLRTALF**VFGTVKEIEPTFI*TQQKSFSSYLMHLFRVKALQWNPG*PGTCFINQADLELTNIHRLCLSLLGLKACDTM	NA	0.440763	4
chr10	84858498	T	TCTCTCTCTCTCTCTCTCTCTCTC	136.19	NA	NA	NA	NONE	Rfx4	protein_coding	FRAME_SHIFT	HIGH	ENSMUST00000060397	9	L279SLSLSLSL?	NA	0.4	1
chr11	102002123	AG	A	31.11	NA	NA	NA	NONE	Mpp3	protein_coding	FRAME_SHIFT	HIGH	ENSMUST00000062801	18	P494	NA	0.25	1
chr11	106171076	GCCTGAAAAGGACGTCAGGAATAACAGGAGAAAGCAACAGCACAGAACCCACCAACAGCTCTGCAAGCCTTCGTACTCA	G	15106.62	NA	NA	NA	NONE	Strada	protein_coding	FRAME_SHIFT	HIGH	ENSMUST00000007444	8	G153	NA	0.268984	4
chr11	109434757	G	GCACTGGTGAAGTGGATTGACGACGAATCTTGCAACGAATCAGGAGCAACTCCGAAAAGTAGTTC	2537.22	NA	NA	NA	NONE	Amz2	protein_coding	SPLICE_SITE_DONOR	HIGH	ENSMUST00000092500	8	NA	NA	0.258765	3
chr11	109473246	A	C	59.48	NA	NA	NA	NONE	Slc16a6	protein_coding	SPLICE_SITE_DONOR	HIGH	ENSMUST00000070152	1	NA	NA	0.204545	1
chr11	115960591	G	GCATCTACGAGAAACTGATCCAGTTCTGTGCCATTGATGAGCTGAGCACCAACTACCCAAAGGATATGTTCGATCCCCAC	3583.46	NA	NA	NA	NONE	Sap30bp	protein_coding	SPLICE_SITE_DONOR	HIGH	ENSMUST00000140991	6	NA	NA	0.441853	2
chr11	116080345	C	CGGG	3453.22	NA	NA	NA	NONE	Wbp2	protein_coding	SPLICE_SITE_ACCEPTOR	HIGH	ENSMUST00000074628	5	NA	NA	0.274536	3
chr11	116081325	C	CTCCTGCTTCAGCCTTCACTATTCCCTTAATGAAGTTCGCACCAAACACCGGCTGCTTAATCTCACAG	1340.15	NA	NA	NA	NONE	Wbp2	protein_coding	SPLICE_SITE_ACCEPTOR	HIGH	ENSMUST00000074628	3	NA	NA	0.253086	1
chr11	23628880	G	GGTGTT	3987.69	NA	NA	NA	NONE	0610010F05Rik	protein_coding	FRAME_SHIFT	HIGH	ENSMUST00000043356	1	P48QH?	NA	0.466833	11
chr11	32722145	G	GACCATAGAATCCAACTGGCGGTGTGGACGACACAACTTGCAGAGGATCCAGTGCCGCTCTGAAAATA	335.15	NA	NA	NA	NONE	Fbxw11	protein_coding	SPLICE_SITE_DONOR	HIGH	ENSMUST00000076383	6	NA	NA	0.229167	1
chr11	32739267	G	GAAGAT	632.15	NA	NA	NA	NONE	Fbxw11	protein_coding	SPLICE_SITE_DONOR	HIGH	ENSMUST00000076383	11	NA	NA	0.367347	1
chr11	50379965	G	GGTTGGAAATCGTGCCAAATGGGATAACATTGCCGGTGGACTTCCAGGGGAGGAGTACGGGGGAGGCCT	1043.15	NA	NA	NA	NONE	Hnrnph1	protein_coding	SPLICE_SITE_DONOR	HIGH	ENSMUST00000077817	4	NA	NA	0.371795	1
chr11	65756370	A	AC	837.15	NA	NA	NA	NONE	Map2k4	protein_coding	FRAME_SHIFT	HIGH	ENSMUST00000046963	2	G37G?	NA	0.403509	1
chr11	68798433	GC	G	519.11	NA	NA	NA	NONE	Myh10	protein_coding	FRAME_SHIFT	HIGH	ENSMUST00000092984	28	A1316	NA	0.382979	1
chr11	69850174	G	GATTATATGTTCTTCGAGAAGAGAGGAGGCGCAGGACCCTCTGCCATCACCAGTTAGAAGCCACCTCAGGA	5076.22	NA	NA	NA	NONE	Plscr3	protein_coding	SPLICE_SITE_DONOR	HIGH	ENSMUST00000019605	6	NA	NA	0.234486	3
chr11	72901460	G	GAAGGCACTGCAGCACATGCCTCTCGCTCTGGCCCAAAGATTTATTTATGATTATAAGAGGGCATCAGATC	420.15	NA	NA	NA	NONE	Zzef1	protein_coding	SPLICE_SITE_DONOR	HIGH	ENSMUST00000172220	42	NA	NA	0.342857	1
chr11	73787365	GAGTCT	G	1044.89	NA	NA	NA	NONE	Olfr390	protein_coding	FRAME_SHIFT	HIGH	ENSMUST00000092919	1	SL143	NA	0.612018	5
chr11	74902167	G	GATGGGAATGGCGAGGAAGAAGAGGAAGAATGTGAAAC	1212.15	NA	NA	NA	NONE	Tsr1	protein_coding	SPLICE_SITE_DONOR	HIGH	ENSMUST00000045807	7	NA	NA	0.34	1
chr11	74903946	C	T	728.11	NA	NA	NA	NONSENSE	Tsr1	protein_coding	STOP_GAINED	HIGH	ENSMUST00000045807	8	Q476*	NA	0.375	1
chr11	74904013	G	GATTTCAGAAATATAGAGGCCCCAGGA	574.15	NA	NA	NA	NONE	Tsr1	protein_coding	SPLICE_SITE_DONOR	HIGH	ENSMUST00000045807	8	NA	NA	0.363636	1
chr11	75515609	T	TTGTTG	9571.22	NA	NA	NA	NONE	Scarf1	protein_coding	FRAME_SHIFT	HIGH	ENSMUST00000042808	4	S240LL?	NA	0.367014	3
chr11	75515610	C	CGGCCGCCAGCAGCTCGCAACGTGAACGGTTCGACTGAGAAGGCCGCTCGAGCTGTAAGAGAGGAAT	9583.48	NA	NA	NA	NONE	Scarf1	protein_coding	STOP_GAINED	HIGH	ENSMUST00000042808	4	S240SAASSSQRERFD*EGRSSCKRGI	NA	0.367014	3
chr11	77693254	G	GAAATGGAATCTATATGGAATTTGCAGAAGCAAGATCCCAAAAGGATAATCACTTACAATGAAGCCATGGATA	1955.15	NA	NA	NA	NONE	Nufip2	protein_coding	SPLICE_SITE_DONOR	HIGH	ENSMUST00000181023	2	NA	NA	0.636364	1
chr11	77881577	C	CGTGTACATGCAGCGTTCCATGATGTCTGGCTCAGCCTGCAGGCCTGGTAAATGATCTCTGACAAAGTGGCA	3024.46	NA	NA	NA	NONE	Pipox	protein_coding	SPLICE_SITE_ACCEPTOR	HIGH	ENSMUST00000017597	6	NA	NA	0.461387	2
chr11	80198962	T	TAC	2479.15	NA	NA	NA	NONE	Rnf135	protein_coding	FRAME_SHIFT	HIGH	ENSMUST00000017839	5	A376T?	NA	0.556522	1
chr11	83003277	G	GAC	8740.79	NA	NA	NA	NONE	Slfn8	protein_coding	FRAME_SHIFT	HIGH	ENSMUST00000038141	6	L845L?	NA	0.806438	13
chr11	83003465	G	A	172.6	NA	NA	NA	NONSENSE	Slfn8	protein_coding	STOP_GAINED	HIGH	ENSMUST00000038141	6	Q783*	NA	0.267964	3
chr11	83501245	G	GAAAAGAATTCCATGGAAACATCA	1813.15	NA	NA	NA	NONE	Taf15	protein_coding	SPLICE_SITE_DONOR	HIGH	ENSMUST00000021018	11	NA	NA	0.444444	1
chr11	83504327	CGTAAGTATGCTATTTACTTTGGTGGGTGAAGAGATGGTTGGAGGGTATAAGGAAGGATTCTGGGTTTATTGAAGACTTAGGAACATTTTATTTTCTTCAG	C	4011.19	NA	NA	NA	NONE	Taf15	protein_coding	FRAME_SHIFT	HIGH	ENSMUST00000021018	14	PS361	NA	0.203706	3
chr11	93923280	A	ACTGTTCAACATAAATATACAAACTGGAAAGCTTTTCTAGTAAAAAGACTTACTG	984.15	NA	NA	NA	NONE	Mbtd1	protein_coding	SPLICE_SITE_DONOR	HIGH	ENSMUST00000107853	7	NA	NA	0.385714	1
chr11	94328388	G	GACCTGTTTACACTGGGCATGTAACCGCAACCATGGACAGGTGGTGACCTACCTGCTACAAGCAGGAGCTGACAGAGAGA	2543.15	NA	NA	NA	NONE	Ankrd40	protein_coding	SPLICE_SITE_DONOR	HIGH	ENSMUST00000107818	1	NA	NA	0.264605	1
chr12	110876971	C	CAAGCCATCCAAGATGGCCTGCAGCTCCTCACACAGTGCTTCGAGTCCCTTATCGTAGTCCAGATTTGTCTTT	280.15	NA	NA	NA	NONE	Cinp	protein_coding	SPLICE_SITE_ACCEPTOR	HIGH	ENSMUST00000043716	3	NA	NA	0.208333	1
chr12	11091802	G	A	4365.11	NA	NA	NA	NONSENSE	Kcns3	protein_coding	STOP_GAINED	HIGH	ENSMUST00000055673	3	R299*	NA	0.47191	1
chr12	113144153	AAGGTGGGGACGGGCTCTGGGTGGGAGTTGGATATGGGTAACCAAGGTCCACCCTGACCCAGTTTCACCCCTTC	A	7799.42	NA	NA	NA	NONE	Crip2	protein_coding	SPLICE_SITE_ACCEPTOR	HIGH	ENSMUST00000084882	3	NA	NA	0.224424	2
chr12	54646535	T	TTGAACACGGTTCGCTCCCAGGGCTCCAGCATGTAGAGCGCAGTGACCAGCAGGTACTGGTAGTAGAA	325.15	NA	NA	NA	NONE	Sptssa	protein_coding	SPLICE_SITE_ACCEPTOR	HIGH	ENSMUST00000056228	1	NA	NA	0.215686	1
chr12	65136850	C	CTT	5841.66	NA	NA	NA	NONE	Mis18bp1	protein_coding	SPLICE_SITE_ACCEPTOR	HIGH	ENSMUST00000052201	11	NA	NA	0.291142	4
chr12	65140891	C	CATTTTGGACCTTGTTGGCTTGCTTTTTCTTAGAGCCATGTTTTCGGGATCCTTGGCCTTGGGGT	1538.46	NA	NA	NA	NONE	Mis18bp1	protein_coding	SPLICE_SITE_ACCEPTOR	HIGH	ENSMUST00000052201	9	NA	NA	0.248989	2
chr12	75938802	G	GAAGAGTTAAAAGTACTCGAAGAGCAAAGTGCAGAATTTTCTAGAAGAGTGGCTGACATACAGTTGT	757.15	NA	NA	NA	NONE	Syne2	protein_coding	SPLICE_SITE_DONOR	HIGH	ENSMUST00000044217	34	NA	NA	0.318841	1
chr12	79302590	G	GC	453.46	NA	NA	NA	NONE	Rad51b	protein_coding	SPLICE_SITE_DONOR	HIGH	ENSMUST00000079533	3	NA	NA	0.255828	2
chr12	79303448	G	GATTACAGGTCCACCAGGTTGCGGAAAAACTCAGTTTTGCATAATGATGAGT	378.15	NA	NA	NA	NONE	Rad51b	protein_coding	SPLICE_SITE_DONOR	HIGH	ENSMUST00000079533	4	NA	NA	0.323529	1
chr12	79314968	G	GACTGGTTGAGATTGCGGAATCTCATTTTCCACAGTATTTTAACACTGAGGAAAAATTGCTTCTGACCAGCA	1714.46	NA	NA	NA	NONE	Rad51b	protein_coding	SPLICE_SITE_DONOR	HIGH	ENSMUST00000079533	5	NA	NA	0.285223	2
chr12	91008843	CTG	C	2086.42	NA	NA	NA	NONE	Cep128	protein_coding	FRAME_SHIFT	HIGH	ENSMUST00000141429	25	Q1054	NA	0.375363	2
chr12	98785052	G	GT	522.15	NA	NA	NA	NONE	Zc3h14	protein_coding	SPLICE_SITE_DONOR	HIGH	ENSMUST00000110105	14	NA	NA	0.451613	1
chr13	119455789	C	CATATTTGGATGATATCGATGATGAGATAGACCCAGAAATTGAAGAAGCTTATGAAAA	633.15	NA	NA	NA	NONE	Paip1	protein_coding	SPLICE_SITE_DONOR	HIGH	ENSMUST00000126957	10	NA	NA	0.240964	1
chr13	19372665	G	GAAATATATCAAAGTAAGAGGAGTAGTAGTCATAGTGAATCACTTCCTTCTTCAGGGTGTTCTCGATGCCT	637.15	NA	NA	NA	NONE	Stard3nl	protein_coding	SPLICE_SITE_ACCEPTOR	HIGH	ENSMUST00000039694	3	NA	NA	0.447368	1
chr13	33671392	A	AT	350.15	NA	NA	NA	NONE	Serpinb6d	protein_coding	FRAME_SHIFT	HIGH	ENSMUST00000059637	7	T350I?	NA	0.216667	1
chr13	37892658	G	GTTCTATAGCAGAGACTTCTTAGAAGCATAAAACCCTGTCCCGAT	609.15	NA	NA	NA	NONE	Rreb1	protein_coding	SPLICE_SITE_DONOR	HIGH	ENSMUST00000037232	2	NA	NA	0.246753	1
chr13	38513164	T	TGGCTGGCTCCTCGTTCAGTGTCTGCAGCATCCAGTTTTCCAGTGTTTCAAAGTCTCTAGGACCCTGGTACTTCA	1968.15	NA	NA	NA	NONE	Txndc5	protein_coding	SPLICE_SITE_ACCEPTOR	HIGH	ENSMUST00000035988	3	NA	NA	0.495146	1
chr13	38519088	G	GGTGGGGTATCCTCGCACTCCCTGGGCAGAGCACACGTCGGAATCAGCCGTGCAGTCCACTTTGGCCACGTAGAC	7744.22	NA	NA	NA	NONE	Txndc5	protein_coding	SPLICE_SITE_ACCEPTOR	HIGH	ENSMUST00000035988	2	NA	NA	0.363522	3
chr13	48587143	T	TTTATTTATTTTACTTTTTATTTTTTAGATTTATTTATTTATTTATTTATTTATTATATGTAAGTACGC	1599.15	NA	NA	NA	NONE	Ptpdc1	protein_coding	FRAME_SHIFT	HIGH	ENSMUST00000035824	7	T209TAYLHIINK*INK*I*KIKSKIN?	NA	0.283133	1
chr13	48587144	T	TTATTTATTTTACTTTTTATTTTTTAGATTTATTTATTTATTTATTTATTTATTATATGTAAGTACGCTGTAGCTGTCCTCA	1295.15	NA	NA	NA	NONE	Ptpdc1	protein_coding	STOP_GAINED	HIGH	ENSMUST00000035824	7	T209TEDSYSVLTYNK*INK*INLKNKK*NK*	NA	0.296875	1
chr13	48590707	C	CAGGATGAGTATACTCCCTTAATGGCTTGCTCCTGCTCACTCCAGCGGGCTGGGTTCTCATACT	896.15	NA	NA	NA	NONE	Ptpdc1	protein_coding	SPLICE_SITE_ACCEPTOR	HIGH	ENSMUST00000035824	3	NA	NA	0.278351	1
chr13	51703103	GT	G	3575.11	NA	NA	NA	NONE	Sema4d	protein_coding	FRAME_SHIFT	HIGH	ENSMUST00000021900	16	L697	NA	0.544503	1
chr13	56096231	T	TCTTAGACTTCCGGGCCCCTTTCTTGCCTCCTGTCTTCTTAGCCACTGG	1035.15	NA	NA	NA	NONE	H2afy	processed_transcript	SPLICE_SITE_ACCEPTOR	HIGH	ENSMUST00000139511	4	NA	NA	0.309278	1
chr13	56096232	C	CTTAGACTTCCGGGCCCCT	983.15	NA	NA	NA	NONE	H2afy	processed_transcript	SPLICE_SITE_ACCEPTOR	HIGH	ENSMUST00000139511	4	NA	NA	0.265487	1
chr13	56104997	T	A	717.73	NA	NA	NA	NONE	H2afy	protein_coding	SPLICE_SITE_ACCEPTOR	HIGH	ENSMUST00000016081	2	NA	NA	0.313433	1
chr13	63834791	T	C	1101.19	NA	NA	NA	NONE	Ercc6l2	protein_coding	SPLICE_SITE_DONOR	HIGH	ENSMUST00000021926	3	NA	NA	0.217115	4
chr13	9136927	G	GA	2871.22	NA	NA	NA	NONE	Larp4b	protein_coding	SPLICE_SITE_DONOR	HIGH	ENSMUST00000091829	4	NA	NA	0.250758	3
chr13	9149937	G	GC	1193.15	NA	NA	NA	NONE	Larp4b	protein_coding	SPLICE_SITE_DONOR	HIGH	ENSMUST00000091829	9	NA	NA	0.289256	1
chr13	9166469	TTCAAA	T	509.86	NA	NA	NA	NONE	Larp4b	protein_coding	FRAME_SHIFT	HIGH	ENSMUST00000091829	15	SK564	NA	0.306122	1
chr13	9166480	G	GCCCTCTGTGCC	394.93	NA	NA	NA	NONE	Larp4b	protein_coding	FRAME_SHIFT	HIGH	ENSMUST00000091829	15	R567SPLC?	NA	0.27907	1
chr13	9166481	A	AGCACCCT	394.9	NA	NA	NA	NONE	Larp4b	protein_coding	SPLICE_SITE_DONOR	HIGH	ENSMUST00000091829	15	NA	NA	0.27907	1
chr13	9168802	AGTGAGTATCAGTATTCTGCCAGCCCTCTGCCAGGTACAAGTTTAAGTGCTCTGTAATATTAAGTGTGGTTCTTAAACCAGATGGCATTTTCACAG	A	23351.83	NA	NA	NA	NONE	Larp4b	protein_coding	FRAME_SHIFT	HIGH	ENSMUST00000091829	17	E609	NA	0.242662	9
chr13	98252892	A	ATGAGAAAG	487.15	NA	NA	NA	NONE	Utp15	protein_coding	FRAME_SHIFT	HIGH	ENSMUST00000040972	9	H299HFL?	NA	0.263158	1
chr13	98252895	C	CCAGACTCAAGATTGAAGCTGCGTAGTCAAAGCTGTGGACGACTTTGTAGGAGG	445.15	NA	NA	NA	NONE	Utp15	protein_coding	SPLICE_SITE_ACCEPTOR	HIGH	ENSMUST00000040972	8	NA	NA	0.25	1
chr14	120911344	G	GAAACC	7212.66	NA	NA	NA	NONE	Ipo5	protein_coding	SPLICE_SITE_DONOR	HIGH	ENSMUST00000032898	1	NA	NA	0.412398	4
chr14	45329932	C	CTAAGGGAACAATTAAAAGAACTTACCAAGCAGTATGAAAAGTCTGAAAATGATTTGAAGGCACTACAAA	1272.15	NA	NA	NA	NONE	Psmc6	protein_coding	SPLICE_SITE_DONOR	HIGH	ENSMUST00000022380	1	NA	NA	0.225275	1
chr14	79595459	G	GATGGTATTGCCGATGTAAAGAAGTCTCTTGAACTCAATCCAAATAATTCTACTGCTCTTCTGA	1101.46	NA	NA	NA	NONE	Sugt1	protein_coding	SPLICE_SITE_DONOR	HIGH	ENSMUST00000054908	3	NA	NA	0.345238	2
chr14	79597394	A	AG	6612.51	NA	NA	NA	NONE	Sugt1	protein_coding	FRAME_SHIFT	HIGH	ENSMUST00000054908	5	I87D?	NA	0.271879	8
chr14	79625021	T	TTATGGAGTCTGGTGGTACAGTCTTGAGTACCAACTGGTCTGA	238.15	NA	NA	NA	NONE	Sugt1	protein_coding	SPLICE_SITE_DONOR	HIGH	ENSMUST00000054908	12	NA	NA	0.35	1
chr14	99036510	C	CCGTCCATGGTCTCCCTCACCGCGTTCAGGTTGGCCGAGGCCGCCGCGCCCGCGCCG	3270.22	NA	NA	NA	NONE	Mzt1	protein_coding	SPLICE_SITE_ACCEPTOR	HIGH	ENSMUST00000042662	2	NA	NA	0.228297	3
chr14	99036511	C	CGTCCATGGTCTCCCTCACCGCGTTCAGGTTGGCCGAGGCCGCCGCGCCCGCGCCGCTACCGCTCGCCA	1610.15	NA	NA	NA	NONE	Mzt1	protein_coding	SPLICE_SITE_ACCEPTOR	HIGH	ENSMUST00000042662	2	NA	NA	0.248756	1
chr15	101947934	G	GC	3192.46	NA	NA	NA	NONE	Krt78	protein_coding	FRAME_SHIFT	HIGH	ENSMUST00000164932	9	I480I?	NA	0.458885	2
chr15	102088751	GAGGTAGTCATGATAATAATACTCAGTTGAAAAACACTTCTCAAGAATTTTCTATTTTGCTCCCCCCCCCCTTTCTGTGTGACCACAATTTGAGATCTGTTATT	G	25535.48	NA	NA	NA	NONE	Eif4b	protein_coding	FRAME_SHIFT	HIGH	ENSMUST00000169681	8	G269	NA	0.332556	8
chr15	102478747	G	GA	6203.38	NA	NA	NA	NONE	Pcbp2	protein_coding	SPLICE_SITE_DONOR	HIGH	ENSMUST00000077037	6	NA	NA	0.226078	5
chr15	103155904	C	CGCAGA	8580.15	NA	NA	NA	NONE	Smug1	protein_coding	FRAME_SHIFT	HIGH	ENSMUST00000064067	2	C196CS?	NA	0.486842	1
chr15	27567607	G	GAATAACCCCAGCAATAAACTGGCGAACACAAGCAACACGGTCACCTCAGCCCACATCAAGAAGTTCACCTTT	9680.93	NA	NA	NA	NONE	Ank	protein_coding	SPLICE_SITE_DONOR	HIGH	ENSMUST00000022875	7	NA	NA	0.305227	7
chr15	73184760	C	A	308.92	NA	NA	NA	NONE	Ago2	protein_coding	SPLICE_SITE_DONOR	HIGH	ENSMUST00000044113	1	NA	NA	1	2
chr15	81377798	ACTTAAAAAAAAAAGGTATTATTAAGAGAAACTTCATTTTAAACAATAAAACGTTTGAGATTTCTACAAAATTGAGTTAAGAAGTCTATGAAAGGACTTTGTGCTCCAGTGTTCTTAC	A	9396.15	NA	NA	NA	NONE	St13	protein_coding	SPLICE_SITE_ACCEPTOR	HIGH	ENSMUST00000172107	6	NA	NA	0.286098	6
chr15	84787359	G	A	6819.11	NA	NA	NA	NONSENSE	Phf21b	protein_coding	STOP_GAINED	HIGH	ENSMUST00000159939	13	Q445*	NA	0.535135	1
chr15	8643102	C	CGATCAAGAAGAGGATGCCCAGAGGCGCATACCTGCGGCAAA	635.52	NA	NA	NA	NONE	Slc1a3	protein_coding	FRAME_SHIFT	HIGH	ENSMUST00000005493	7	I297IFAAGMRLWASSS*?	NA	0.714286	1
chr16	18245358	C	CAT	2358.22	NA	NA	NA	NONE	Ranbp1	protein_coding	SPLICE_SITE_ACCEPTOR	HIGH	ENSMUST00000115645	2	NA	NA	0.252355	3
chr16	22043055	G	GAGATTCCTCAGCAGTTGAATGGGAGTGACTGTGGAATGTTTACTTGTAAATATGCGGAT	838.15	NA	NA	NA	NONE	Senp2	protein_coding	SPLICE_SITE_DONOR	HIGH	ENSMUST00000023561	15	NA	NA	0.230769	1
chr16	4125762	G	GAGTTTATGGACTAGATGACTCCGTAGGTC	13715.93	NA	NA	NA	NONE	Crebbp	protein_coding	SPLICE_SITE_ACCEPTOR	HIGH	ENSMUST00000023165	8	NA	NA	0.656611	7
chr16	4126613	A	ATTGGTAGCCCCCAAGGAAGTTGGAAGAGCTGATTCTGAAATCAAGTTTGGTGGCTGTTGATCTGTTGTTATTC	23309.38	NA	NA	NA	NONE	Crebbp	protein_coding	SPLICE_SITE_ACCEPTOR	HIGH	ENSMUST00000023165	7	NA	NA	0.65176	5
chr16	4137476	G	GAGACCTTTGGTGTCTTTTTTTTTTTTTACTTTTTTTTTCCGCTTTCTTTTTTGCCTTTC	758.15	NA	NA	NA	NONE	Crebbp	protein_coding	FRAME_SHIFT	HIGH	ENSMUST00000023165	5	A406GKAKKKAEKKSKKKKRHQRS?	NA	0.318841	1
chr17	24410171	TCTATAAAAAATAAAGGATAAGGGGACATGACCAGTCTTTGAGTCATACATATGATATGAGGAGGGGTCATGGGACTAGATCATTAC	T	7810.34	NA	NA	NA	NA	NA	NA	NA	HIGH	NA	NA	NA	GENE_FUSION_REVERESE(HIGH||||Abca3+D330041H03Rik||CODING||)	0.274552	5
chr17	24596767	CTAGAGAGAGAGAAAG	C	4584.42	NA	NA	NA	NONE	Tsc2	protein_coding	SPLICE_SITE_ACCEPTOR	HIGH	ENSMUST00000097373	39	NA	NA	0.210634	2
chr17	24597137	TCTGTGGAGACACAATGCTCATACCCAGCTCAGGCCAAAACTGCCACCCTACCCAGCCTGGGCCTCAC	T	5597.42	NA	NA	NA	NONE	Tsc2	protein_coding	SPLICE_SITE_ACCEPTOR	HIGH	ENSMUST00000097373	37	NA	NA	0.267866	2
chr17	27901790	C	CTTCTACCACCTCCCCGACAAAAACCTAAGAAATGCCAGACA	518.15	NA	NA	NA	NONE	Taf11	protein_coding	SPLICE_SITE_ACCEPTOR	HIGH	ENSMUST00000025057	4	NA	NA	0.262295	1
chr17	27902625	C	CCTCTTAATGGCCGCCT	985.15	NA	NA	NA	NONE	Taf11	protein_coding	SPLICE_SITE_ACCEPTOR	HIGH	ENSMUST00000025057	3	NA	NA	0.337349	1
chr17	31987451	A	AACTTTGAGTTTGGTGCACTGGCCAGGCTTTAAGTCCCCCAGCAGCTGCAACATGGTGTCCAGGAGCACCCGG	1478.15	NA	NA	NA	NONE	Hsf2bp	protein_coding	SPLICE_SITE_ACCEPTOR	HIGH	ENSMUST00000002145	6	NA	NA	0.242105	1
chr17	33960293	T	TTCCAAGGATTTTCTATCAGTTCCTGCTGGGCA	10498.46	NA	NA	NA	NONE	Vps52	protein_coding	FRAME_SHIFT	HIGH	ENSMUST00000025178	9	Y303FQGFSISSCWA?	NA	0.441527	2
chr17	35143683	G	GCATCACAGAC	2503.15	NA	NA	NA	NONE	Bag6	protein_coding	SPLICE_SITE_DONOR	HIGH	ENSMUST00000025250	14	NA	NA	0.225352	1
chr17	35668641	C	CTTAGGAAATGGATTATCTAGGAAAACACAAGAATGTAGAAAA	3719.46	NA	NA	NA	NONE	Gtf2h4	protein_coding	STOP_GAINED	HIGH	ENSMUST00000001565	12	R370IFYILVFS*IIHFLR	NA	0.629701	2
chr17	36161965	CCGACCCGCCCA	C	531.59	NA	NA	NA	NONE	2410017I17Rik	protein_coding	FRAME_SHIFT	HIGH	ENSMUST00000173025	4	PDPPM146	NA	0.928571	1
chr17	36167682	CGT	C	785.11	NA	NA	NA	NONE	Gm8909	protein_coding	FRAME_SHIFT	HIGH	ENSMUST00000173353	3	Y152	NA	0.8875	4
chr17	36642167	ACT	A	1110.11	NA	NA	NA	NONE	H2-M9	protein_coding	FRAME_SHIFT	HIGH	ENSMUST00000087167	2	E82	NA	0.4	1
chr17	36949554	C	CATTTCGACGAGCGTCGCCCCATATGCTCATTGTCCACAGTGTCACTGGACCACTCCACCTT	644.15	NA	NA	NA	NONE	Ppp1r11	protein_coding	SPLICE_SITE_ACCEPTOR	HIGH	ENSMUST00000040402	2	NA	NA	0.207547	1
chr17	45695572	G	GCACCTCTGGGAGCCTCAGTGCCATCCAGAAGATGACTCGGGTCCGAGTAGTGGACAACAGCGCCCT	593.15	NA	NA	NA	NONE	Mrpl14	protein_coding	SPLICE_SITE_DONOR	HIGH	ENSMUST00000024734	2	NA	NA	0.268657	1
chr17	46682111	G	GAACATGTAGAGCTGGTGAAAAGGACGATGGCTGGAGTAAGCCTGCCTGCACCAGGGGTTCCTGCCTGGGCTC	2531.46	NA	NA	NA	NONE	Mea1	protein_coding	SPLICE_SITE_DONOR	HIGH	ENSMUST00000002845	3	NA	NA	0.359064	2
chr17	66080888	C	A	279.78	NA	NA	NA	NONE	Ndufv2	protein_coding	SPLICE_SITE_ACCEPTOR	HIGH	ENSMUST00000143987	6	NA	NA	0.380952	1
chr17	80204230	GACCTAAAATTTAAAGAAGTTCTTAAGCCCATCTGTCTTACTTTTTCCCACTTGTTAAAATTTGAATTTTACAAATTTCTC	G	12028.65	NA	NA	NA	NONE	Srsf7	protein_coding	FRAME_SHIFT	HIGH	ENSMUST00000063417	5	RS154	NA	0.312505	11
chr18	21008890	G	GATTAAATTCTATCGCATGAGACATCATTACAAATCTTGTAAGAAGTATCAGGATGAATATGGTGTTTCTTCT	5473.61	NA	NA	NA	NONE	Rnf138	protein_coding	SPLICE_SITE_DONOR	HIGH	ENSMUST00000052396	3	NA	NA	0.540541	1
chr18	35656843	TCCTGCAATGGAGCCAGCTGGTCGTAGGCTGCACAGCCCTACGTAGGGGCCAGGAGTCAGGCTCCCGGCTTCCATCAACAACCCCCAGCCTGGCCCAGCCCCTCA	T	5128.15	NA	NA	NA	NONE	Spata24	protein_coding	FRAME_SHIFT	HIGH	ENSMUST00000025209	6	R163	NA	0.213124	6
chr18	36796646	T	A	279.09	NA	NA	NA	NONE	Zmat2	protein_coding	SPLICE_SITE_DONOR	HIGH	ENSMUST00000001419	5	NA	NA	0.25	2
chr18	60246294	G	GCTCAGCCTCAGCAGCAGCGGTCGCCATCTTGGTTCCGGGACTCCGCGGGACCT	311.15	NA	NA	NA	NONE	Gm4951	protein_coding	FRAME_SHIFT	HIGH	ENSMUST00000031549	3	T301LSLSSSGRHLGSGTPRDL?	NA	0.243902	1
chr18	6070091	C	CCCTCAT	830.15	NA	NA	NA	NONE	Arhgap12	protein_coding	SPLICE_SITE_ACCEPTOR	HIGH	ENSMUST00000182213	3	NA	NA	0.210526	1
chr18	90530159	G	GAAAGCTTGTGGCCATAGCAGTTATTGATGAGAAAAACACATCACTTGAGCATACCAGAT	2821.15	NA	NA	NA	NONE	Tmx3	protein_coding	SPLICE_SITE_DONOR	HIGH	ENSMUST00000025515	10	NA	NA	0.721649	1
chr19	11511629	T	TGGGGGGCG	421.15	NA	NA	NA	NONE	Gm8369	protein_coding	FRAME_SHIFT	HIGH	ENSMUST00000079855	5	P94GGR?	NA	0.276596	1
chr19	18590507	G	GCCTCTTTTTGCAGCCTCATGCAATGGATTGTCAATGGATTCTGCCTGCTCAGCCACATAGTTGCTCGGGATCAGTCCTGTTCTGC	5559.22	NA	NA	NA	NONE	Ostf1	protein_coding	FRAME_SHIFT	HIGH	ENSMUST00000025631	6	G84GQNRTDPEQLCG*AGRIH*QSIA*GCKKR?	NA	0.315703	3
chr19	18590508	C	CCTCTTTTTGCAGCCTCATGCAATGGATTGTCAATGGATTCTGCCTGCTCAGCCACATAGTTGCTCGGGATCAGTCCTGTT	5742.38	NA	NA	NA	NONE	Ostf1	protein_coding	SPLICE_SITE_ACCEPTOR	HIGH	ENSMUST00000025631	5	NA	NA	0.243038	5
chr19	23210345	CCCTAAAGCCATAAAAACAACTGTTACATTTGTACCTATTAGAGGATGTGGTCCCCTCCCCCCAACGGAGTCACTGTA	C	20852.73	NA	NA	NA	NONE	Smc5	protein_coding	FRAME_SHIFT	HIGH	ENSMUST00000087556	23	QG1010	NA	0.308557	14
chr19	29602618	C	CCG	4153.19	NA	NA	NA	NONE	C030046E11Rik	protein_coding	FRAME_SHIFT	HIGH	ENSMUST00000043610	25	A1273A?	NA	0.21395	6
chr19	61175762	CGCGAAGCGGA	C	3339.15	NA	NA	NA	NONE	Gm7102	protein_coding	FRAME_SHIFT	HIGH	ENSMUST00000180168	1	VRFA75	NA	0.262041	6
chr19	61175767	A	AGTTGCCGCCGTGCT	578.75	NA	NA	NA	NONE	Gm7102	protein_coding	FRAME_SHIFT	HIGH	ENSMUST00000180168	1	R76RSTAA?	NA	0.22619	1
chr19	61175774	CCCTGA	C	3312.15	NA	NA	NA	NONE	Gm7102	protein_coding	FRAME_SHIFT	HIGH	ENSMUST00000180168	1	SG73	NA	0.257395	6
chr19	6402575	A	C	680.53	NA	NA	NA	NONE	Rasgrp2	protein_coding	SPLICE_SITE_DONOR	HIGH	ENSMUST00000035716	3	NA	NA	0.211009	1
chr19	7021170	G	GT	589.15	NA	NA	NA	NONE	Stip1	protein_coding	FRAME_SHIFT	HIGH	ENSMUST00000025918	14	E520E?	NA	0.240506	1
chr19	7021171	T	TTCGCTCAGAGCCTGGGGGTCCTTTTGCATCTGCTCCAGGATGAGTCTCATGGCTGGGTCACTCATTATCTG	1350.46	NA	NA	NA	NONE	Stip1	protein_coding	SPLICE_SITE_ACCEPTOR	HIGH	ENSMUST00000025918	13	NA	NA	0.264444	2
chr19	7021172	C	CGCTCAGAGCCTGGGGGTCCTTTTGCATCTGCTCCAGGATGAGTCTCATGGCTGGGTCACTCAT	589.93	NA	NA	NA	NONE	Stip1	protein_coding	SPLICE_SITE_ACCEPTOR	HIGH	ENSMUST00000025918	13	NA	NA	0.240506	1
chr19	7029004	GCTGCCACGAAGAAGGGTGAGAAACAGACAAGTCAACAGGCCTGGTTTCTTTCTTTTCTCAAGAGTGCCTAACAGCTCTCTCACCCCTGGTTTCTAAGCCTCAC	G	7870.34	NA	NA	NA	NONE	Stip1	protein_coding	SPLICE_SITE_ACCEPTOR	HIGH	ENSMUST00000025918	6	NA	NA	0.209049	5
chr19	9984327	G	GAAACCAGACC	8246.22	NA	NA	NA	NONE	Fth1	protein_coding	SPLICE_SITE_DONOR	HIGH	ENSMUST00000025563	2	NA	NA	0.436891	3
chr2	113295539	G	GAGAAGAACATCATTAAGAAACAGAAGAGGAAGTTTTGGCTTAGGCACTTCCGGTACCTTTTCTTCATGGTCA	4587.23	NA	NA	NA	NONE	Tmco5b	protein_coding	SPLICE_SITE_DONOR	HIGH	ENSMUST00000040856	10	NA	NA	0.614721	3
chr2	126650182	C	CTG	213.15	NA	NA	NA	NONE	Gabpb1	protein_coding	SPLICE_SITE_ACCEPTOR	HIGH	ENSMUST00000110425	5	NA	NA	0.241379	1
chr2	144251232	T	TTCTGGCATGCTTTATTTCCAGTTCAGACATTTCGATTAGGTTCTTTCGAAATGCTGCTA	635.46	NA	NA	NA	NONE	Snx5	protein_coding	SPLICE_SITE_ACCEPTOR	HIGH	ENSMUST00000028909	12	NA	NA	0.306452	2
chr2	144254812	TCTAGTTTAAATAAATAAAGGTCACCAGTTATCACCCAGGCAGAAATCTATGCACCTTAAATGGTACCAAGACCAACACAAAACTTCTTAC	T	620.2	NA	NA	NA	NONE	Snx5	protein_coding	SPLICE_SITE_ACCEPTOR	HIGH	ENSMUST00000028909	9	NA	NA	0.246329	3
chr2	144259178	T	TAATAAGG	2249.22	NA	NA	NA	NONE	Snx5	protein_coding	SPLICE_SITE_ACCEPTOR	HIGH	ENSMUST00000028909	3	NA	NA	0.35608	3
chr2	154657371	G	GCCGCCCTGCAGGCTCTGAAGCGCAAGAAGAGGTATGAGAAGCAGCTGGCACAAATTGATGGCACCCT	1493.15	NA	NA	NA	NONE	Chmp4b	protein_coding	SPLICE_SITE_DONOR	HIGH	ENSMUST00000044277	1	NA	NA	0.493671	1
chr2	154692675	G	GCCAAGAAGAAGGAAGAGGAAGATGACGACATGAAGGAATTGGAGAACTGGGCCGGATCCAT	2827.46	NA	NA	NA	NONE	Chmp4b	protein_coding	SPLICE_SITE_DONOR	HIGH	ENSMUST00000044277	4	NA	NA	0.274202	2
chr2	156142068	G	GAAAGAAATAGGTCACATAGACCACTGACTGGAACTCCTCACAGTCCTTCGTGCTAACCTGGCGAGCACGTTCCATGGCTGCCTCGCAA	915.53	NA	NA	NA	NONE	Nfs1	protein_coding	FRAME_SHIFT	HIGH	ENSMUST00000109600	3	F129FLRGSHGTCSPG*HEGL*GVPVSGLCDLFL?	NA	1	2
chr2	174421819	G	GACCCCA	1231.15	NA	NA	NA	NONE	Nelfcd	protein_coding	SPLICE_SITE_DONOR	HIGH	ENSMUST00000016397	4	NA	NA	0.268116	1
chr2	174421820	G	GCTTGGCTTGAGCAGATGATCGCACACACAACATGGAGAAATCTGTTTTATAAGTTAGTCGAGGCCCATCC	1232.93	NA	NA	NA	NONE	Nelfcd	protein_coding	SPLICE_SITE_DONOR	HIGH	ENSMUST00000016397	4	NA	NA	0.268116	1
chr2	26596175	GCTGCCAGTAGAAAGGAAAAAAACTGCCTAGGCTGCCCACATCCTGTGTAACCACCCCAAGAAAGCTGTGCGGCTCCTTGCAGTAGGCTATCCTGTTGTACTGTGCCTATACTCAC	G	16945.89	NA	NA	NA	NONE	Agpat2	protein_coding	SPLICE_SITE_ACCEPTOR	HIGH	ENSMUST00000028286	3	NA	NA	0.232022	7
chr2	71816754	G	GCTGATCCTATGTCAGAAAGCAAGGAAGACCAGTGGATGGGAGTCACTGTCCAGAGCCAAGGTCCAGGGGGCAAA	6091.22	NA	NA	NA	NONE	Itga6	protein_coding	SPLICE_SITE_DONOR	HIGH	ENSMUST00000112101	3	NA	NA	0.396764	3
chr2	71826580	CCAGGTGGGTGATAGATTATGAAATGATCACCAGTCCTAGACCAGTTGGTCGGGTACCTAATGAGCATACTTATGCATCTTACTTTAAGGCGCTGTAGTATTTTTTTAAATGGTAATTTTTTAAAAAAATGTTGTGTCAA	C	2578.42	NA	NA	NA	NONE	Itga6	protein_coding	SPLICE_SITE_ACCEPTOR	HIGH	ENSMUST00000112101	8	NA	NA	0.291025	2
chr2	71828014	G	GATCCCGGCCAGTGATTAACATTCTAAAAACCATCACAGTGACTCCTAACAGAATTGACCTCCGCCA	2093.15	NA	NA	NA	NONE	Itga6	protein_coding	SPLICE_SITE_DONOR	HIGH	ENSMUST00000112101	10	NA	NA	0.385135	1
chr2	71843303	G	GAGTCTCACAACTCAAGAAAGAAACGGGAACTTCCTGAAAAACAGATAGATGACAGCAGGAAA	1026.16	NA	NA	NA	NONE	Itga6	protein_coding	SPLICE_SITE_DONOR	HIGH	ENSMUST00000112101	21	NA	NA	0.65	1
chr2	73829942	C	CATTTTTGCTTCTGACTGGACTGGTTGAGGAGAGGAAGGGCCTGGGATTCCTGGAACACTAGGCACCA	295.15	NA	NA	NA	NONE	Atf2	protein_coding	SPLICE_SITE_ACCEPTOR	HIGH	ENSMUST00000055833	10	NA	NA	0.212766	1
chr2	84602904	C	CATCAAGGGTGCTCCCTTCAATGGTTCCATATCACCCAGATCCCCAGATCGGTCCAG	457.17	NA	NA	NA	NONE	Ctnnd1	protein_coding	SPLICE_SITE_ACCEPTOR	HIGH	ENSMUST00000111694	20	NA	NA	0.521739	1
chr2	84614007	T	G	297.48	NA	NA	NA	NONE	Ctnnd1	protein_coding	SPLICE_SITE_ACCEPTOR	HIGH	ENSMUST00000111694	8	NA	NA	0.290323	1
chr3	103063453	G	GACACTTTGAAAGTTCTGTCATCAGAAAAGAGCCACTTTGAAGCTGCACTGATGCCCTGGTTCTGACATCCCTGGAGGAGACCT	250.15	NA	NA	NA	NONE	Nras	protein_coding	SPLICE_SITE_DONOR	HIGH	ENSMUST00000029445	5	NA	NA	0.258065	1
chr3	106566184	G	GAAATCAACACTATTTATTGTACATGTGTGTGGAGCTGTCCTTGCCTTTAGTATGGGCTCATTTTACAT	1879.46	NA	NA	NA	NONE	Dram2	protein_coding	SPLICE_SITE_DONOR	HIGH	ENSMUST00000067630	5	NA	NA	0.457133	2
chr3	158012203	GCTTTGACAAGGAGAATGGGAAAATAAGCTTCTTCAAAGGAAAAACACTTCTTAGTCAAACAGCAGCAGCAGCACCATGGTGTCAGCACCCCAGCCTGTATACTTAC	G	20572.89	NA	NA	NA	NONE	Srsf11	protein_coding	SPLICE_SITE_ACCEPTOR	HIGH	ENSMUST00000121326	12	NA	NA	0.303443	7
chr3	158019439	T	TTTGGGATCAACAGTACTCATAAGTTTCAATAG	1226.46	NA	NA	NA	NONE	Srsf11	protein_coding	SPLICE_SITE_ACCEPTOR	HIGH	ENSMUST00000121326	6	NA	NA	0.5	2
chr3	31111722	G	GCTATTACCT	1154.15	NA	NA	NA	NONE	Skil	protein_coding	SPLICE_SITE_DONOR	HIGH	ENSMUST00000029194	3	NA	NA	0.320388	1
chr3	32563895	G	GAAAACTTGAAGCCACTACTTCCAGCTGGTATACAGAATAAACTTCATACATTAATCCCTTGCAAAAAGTTT	696.15	NA	NA	NA	NONE	Mfn1	protein_coding	SPLICE_SITE_DONOR	HIGH	ENSMUST00000091257	13	NA	NA	0.214953	1
chr3	40802073	G	C	734.25	NA	NA	NA	NONE	Plk4	protein_coding	SPLICE_SITE_DONOR	HIGH	ENSMUST00000026858	4	NA	NA	0.239583	1
chr3	4800630	G	T	1451.11	NA	NA	NA	NONE	RP23-442I7.1	lincRNA	SPLICE_SITE_ACCEPTOR	HIGH	ENSMUST00000183944	2	NA	NA	0.415254	1
chr3	53585669	CCTTGAAGTCTCTGT	C	1965.11	NA	NA	NA	NONE	Frem2	protein_coding	FRAME_SHIFT	HIGH	ENSMUST00000091137	4	DRDFK1804	NA	0.485714	1
chr3	88051930	CGGGGA	C	7371.62	NA	NA	NA	NONE	Gpatch4	protein_coding	FRAME_SHIFT	HIGH	ENSMUST00000029707	4	SGK80	NA	0.216465	4
chr3	88051938	GTAT	G	7524.62	NA	NA	NA	NONE	Gpatch4	protein_coding	SPLICE_SITE_DONOR	HIGH	ENSMUST00000029707	4	NA	NA	0.202616	4
chr3	88054452	C	CATCAGATTCTGACTGATGAGATGCTACTCAAGGCTTGCGAGGGGCGAACAGCACACAAGGCTGCCAGGATTGGTATCACCATGAAGG	298.15	NA	NA	NA	NONE	Gpatch4	protein_coding	STOP_GAINED	HIGH	ENSMUST00000029707	6	P140IRF*LMRCYSRLARGEQHTRLPGLVSP*RP	NA	0.290323	1
chr4	114244702	ATCAAGAAAGTTGT	A	4208.93	NA	NA	NA	NONE	Skint11	protein_coding	FRAME_SHIFT	HIGH	ENSMUST00000164297	7	HQESC304	NA	0.94	6
chr4	117273126	TCCTAGGGAGGAGGTGGGCAGAGAAAGGGTCGCTGAAGTATGCTCACCCTCTGAAGGCCGCTTTCTAAGCCCACAGGGCACTGAGCTGACCGAGAGCACGCCTTGACTCCTTCCTACTTA	T	11921.15	NA	NA	NA	NONE	Rnf220	protein_coding	FRAME_SHIFT	HIGH	ENSMUST00000030439	14	MD519	NA	0.212417	6
chr4	120554098	C	T	294.48	NA	NA	NA	NONE	Ctps	protein_coding	SPLICE_SITE_ACCEPTOR	HIGH	ENSMUST00000030381	7	NA	NA	0.217391	1
chr4	120562879	C	CCTGGACAATCTTCCCTAAGTTAATGACGTACTGGTATATCTTCCCTGTGGTCAGATTATTGTCCTTGG	548.15	NA	NA	NA	NONE	Ctps	protein_coding	SPLICE_SITE_ACCEPTOR	HIGH	ENSMUST00000030381	3	NA	NA	0.441176	1
chr4	126167073	T	TGAAAGGTTCCCTGAGCTCTGCC	389.15	NA	NA	NA	NONE	Thrap3	protein_coding	FRAME_SHIFT	HIGH	ENSMUST00000080919	10	Q831RQSSGNLS?	NA	0.222222	1
chr4	129433058	T	TCTGGATTTTAGATCCAGAGAGTGTCCATGACAAAATAGCCTCATTATAGTAACAAAAGCAAAGGACCGTTTGA	1534.15	NA	NA	NA	NONE	Zbtb8b	protein_coding	FRAME_SHIFT	HIGH	ENSMUST00000106046	2	V104VSNGPLLLLL**GYFVMDTLWI*NP?	NA	0.217391	1
chr4	129601150	A	AGACGAGCCCAGGAATACTGAGGTGCGTCTAGCTCTCT	6421.66	NA	NA	NA	NONE	Tmem234	nonsense_mediated_decay	FRAME_SHIFT	HIGH	ENSMUST00000172774	2	T62RRAQEY*GASSSL?	NA	0.270805	4
chr4	130718260	C	CAGATCATTCAGTTTCCCAGCCAATCATGGTGCAGAGAAGACCTGGTCAGAGTTTCCATGTGAACAGTG	836.15	NA	NA	NA	NONE	Pum1	protein_coding	SPLICE_SITE_DONOR	HIGH	ENSMUST00000030315	4	NA	NA	0.274725	1
chr4	137606817	G	GATGCACAAGAGTTTTCCAAGCTCTTTATGTCGCTGTTGGAAGACACTTTGTCTAAACAGAAGAACCCGGA	1435.46	NA	NA	NA	NONE	Usp48	protein_coding	SPLICE_SITE_DONOR	HIGH	ENSMUST00000055131	4	NA	NA	0.360013	2
chr4	137611789	G	GCGGGTCCTTCGTGTACGAGCTCAGTGCCGTCCTCATCCACAGAGGAGTCAGCGCCTATTCTGGCCATTACA	795.15	NA	NA	NA	NONE	Usp48	protein_coding	SPLICE_SITE_DONOR	HIGH	ENSMUST00000055131	8	NA	NA	0.366667	1
chr4	138082988	G	GTTTTTCCAGAGGCCTCAAATCCAGCCTCCCCGAGCTGCCATCCCAAACAGCAGTCCTTCCATCCGTCCC	526.15	NA	NA	NA	NONE	Eif4g3	protein_coding	SPLICE_SITE_DONOR	HIGH	ENSMUST00000084215	5	NA	NA	0.22973	1
chr4	138158510	T	TCTGTTGAATGTTGGACCTCGGAGGTCTCAACCTGGCCAGAGAAGGGAGCCCAGAAAGATAATCACTGTCTCC	1996.15	NA	NA	NA	NONE	Eif4g3	protein_coding	SPLICE_SITE_DONOR	HIGH	ENSMUST00000084215	15	NA	NA	0.316667	1
chr4	138170623	T	TCCAGAGGAGAGGACAAGGCTTCACGACGAACTGGAAGAAGCCAAGGACAAAGCCCGGCGGAGATCCATCG	1402.46	NA	NA	NA	NONE	Eif4g3	protein_coding	SPLICE_SITE_DONOR	HIGH	ENSMUST00000084215	18	NA	NA	0.358322	2
chr4	138177032	A	ACCCACCATTGATGAGAAGATTCAGCTG	1562.16	NA	NA	NA	NONE	Eif4g3	protein_coding	SPLICE_SITE_DONOR	HIGH	ENSMUST00000084215	22	NA	NA	0.672414	1
chr4	150630894	G	GA	14881.93	NA	NA	NA	NONE	Slc45a1	protein_coding	FRAME_SHIFT	HIGH	ENSMUST00000117997	8	L671L?	NA	0.450673	7
chr4	155587783	TGGTAAGGCCATGTTGCAGTTAGGGACCCAAGAACCCCACATGGGCCCAAAATGATGCCTACACCCTGTCCCTGCCA	T	13990.62	NA	NA	NA	NONE	Nadk	protein_coding	FRAME_SHIFT	HIGH	ENSMUST00000030939	10	G311	NA	0.223647	4
chr4	53021282	A	G	1133.11	NA	NA	NA	NONE	Nipsnap3b	protein_coding	SPLICE_SITE_ACCEPTOR	HIGH	ENSMUST00000015391	5	NA	NA	0.583333	1
chr5	108703486	GC	G	3773.11	NA	NA	NA	NONE	Fgfrl1	protein_coding	FRAME_SHIFT	HIGH	ENSMUST00000013633	3	A90	NA	0.475962	1
chr5	113692701	GATGTATCCGCCGTGGATGGGCTCACAGCTCTGCATTTTGATTGGTGGTGCTTTCTCCA	G	12581.45	NA	NA	NA	NONE	1700069L16Rik	protein_coding	FRAME_SHIFT	HIGH	ENSMUST00000162388	3	WRKHHQSKCRAVSPSTADTS57	NA	0.415193	7
chr5	121436682	C	T	1755.11	NA	NA	NA	NONSENSE	Naa25	protein_coding	STOP_GAINED	HIGH	ENSMUST00000042163	20	R800*	NA	0.430769	1
chr5	134625462	GCTGAGGACAAGGAAAAGACAGTTTATATATCAACAGGAACACATGGTTGTCTGGGCAAGGGAAGTTGAGGGCACTTAC	G	19648.83	NA	NA	NA	NONE	Eif4h	protein_coding	SPLICE_SITE_ACCEPTOR	HIGH	ENSMUST00000036125	3	NA	NA	0.326748	9
chr5	134625606	C	CTTTAAATT	2440.15	NA	NA	NA	NONE	Eif4h	protein_coding	SPLICE_SITE_ACCEPTOR	HIGH	ENSMUST00000036125	2	NA	NA	0.477612	1
chr5	137857229	T	TCTGC	18099.51	NA	NA	NA	NONE	Pilrb1	protein_coding	FRAME_SHIFT	HIGH	ENSMUST00000110978	2	R133RQ?	NA	0.301274	8
chr5	148894277	C	CT	828.15	NA	NA	NA	NONE	Katnal1	protein_coding	SPLICE_SITE_ACCEPTOR	HIGH	ENSMUST00000047257	4	NA	NA	0.226891	1
chr5	23500523	TTC	T	7944.19	NA	NA	NA	NONE	Kmt2e	protein_coding	FRAME_SHIFT	HIGH	ENSMUST00000094962	24	IP1315	NA	0.468826	3
chr5	36931413	A	AACATT	1848.15	NA	NA	NA	NONE	Ppp2r2c	protein_coding	SPLICE_SITE_DONOR	HIGH	ENSMUST00000031003	5	NA	NA	0.335484	1
chr5	38529635	AT	A	794.11	NA	NA	NA	NONE	Wdr1	protein_coding	FRAME_SHIFT	HIGH	ENSMUST00000005234	14	I535	NA	0.526316	1
chr5	76922356	TCTGGAATTACAAGGAACTGAATGAATCACTGGCTATAAACACAGACAAGCAAAGCTCTCATGGCCAGAGCTGCAGCTATAGTCCAGTCCTATAGTTAC	T	5573.15	NA	NA	NA	NONE	Ppat	protein_coding	SPLICE_SITE_ACCEPTOR	HIGH	ENSMUST00000140076	4	NA	NA	0.344708	6
chr5	76926859	T	G	361.73	NA	NA	NA	NONE	Ppat	protein_coding	SPLICE_SITE_ACCEPTOR	HIGH	ENSMUST00000140076	1	NA	NA	0.218182	1
chr5	88721109	T	G	200.11	NA	NA	NA	MISSENSE	Mob1b	protein_coding	START_LOST	HIGH	ENSMUST00000113229	1	M1R	NA	0.211765	1
chr5	9121938	C	A	63.48	NA	NA	NA	NONE	Dmtf1	protein_coding	SPLICE_SITE_ACCEPTOR	HIGH	ENSMUST00000071921	14	NA	NA	0.285714	1
chr6	124934419	G	GATCCGGGAGACACGGAGGACTGTCCGGGACTCAGACAGTGGTCTAGAGCAGATGTCCATTGGGCATCACATTC	8225.46	NA	NA	NA	NONE	Mlf2	protein_coding	SPLICE_SITE_DONOR	HIGH	ENSMUST00000032214	6	NA	NA	0.211132	2
chr6	128412792	T	A	1909.11	NA	NA	NA	NONE	Itfg2	protein_coding	SPLICE_SITE_ACCEPTOR	HIGH	ENSMUST00000001559	8	NA	NA	0.482759	1
chr6	128433608	GCCTGTTGCACCCCAAAGGAGAGACACAGTGGTCACCTTCCCCAGAGTCACCCGCAGACCAGGCACCAGGGGAGGCCTGCCTGAGGCAGACTCA	G	24773.83	NA	NA	NA	NONE	Fkbp4	protein_coding	FRAME_SHIFT	HIGH	ENSMUST00000032508	7	KA255	NA	0.375304	9
chr6	128784242	CTAAA	C	1447.56	NA	NA	NA	NONE	Klrb1c	protein_coding	FRAME_SHIFT	HIGH	ENSMUST00000174404	4	NL139	NA	0.398242	11
chr6	140589733	G	GGCTGAGGAGGCAGCTCTCATACATCATTAGC	123.42	NA	NA	NA	NONE	Plekha5	protein_coding	FRAME_SHIFT	HIGH	ENSMUST00000087622	29	V1186G*GGSSHTSLA?	NA	0.266667	1
chr6	146626251	C	CG	193.16	NA	NA	NA	NONE	Tm7sf3	protein_coding	SPLICE_SITE_ACCEPTOR	HIGH	ENSMUST00000037709	1	NA	NA	0.285714	1
chr6	23429122	CTG	C	5998.9	NA	NA	NA	NONE	Cadps2	protein_coding	FRAME_SHIFT	HIGH	ENSMUST00000018122	10	T550	NA	0.348646	10
chr6	39175480	A	ATTAAGGAAGAGCCGTGTAGAGCTGCACAGTCCGGGCAGTGGTACAGGTCAATGTCCACAGCATGATG	319.49	NA	NA	NA	NONE	Jhdm1d	protein_coding	SPLICE_SITE_ACCEPTOR	HIGH	ENSMUST00000002305	2	NA	NA	0.288693	2
chr6	4078036	C	CCATTTCAG	2627.15	NA	NA	NA	NONE	Bet1	protein_coding	SPLICE_SITE_ACCEPTOR	HIGH	ENSMUST00000049166	3	NA	NA	0.507463	1
chr6	4078037	C	CATTTCAGCTAATAGTTTGTTTTGATTTTTAACTTCATGGCCTATTTCAATGGAAAGAGATTTTATAGCCGTTACTTTGCTTCTCAGACT	1841.15	NA	NA	NA	NONE	Bet1	protein_coding	SPLICE_SITE_ACCEPTOR	HIGH	ENSMUST00000049166	3	NA	NA	0.361702	1
chr6	4082584	T	C	401.28	NA	NA	NA	NONE	Bet1	protein_coding	SPLICE_SITE_ACCEPTOR	HIGH	ENSMUST00000049166	1	NA	NA	0.407407	1
chr6	47296799	G	GGGGTCATCGCTGTGGTGATTTTCACCATCCTCTGCACCCTGGTCTTCCTCATCCGGTACATGTTCC	1417.15	NA	NA	NA	NONE	Cntnap2	protein_coding	SPLICE_SITE_DONOR	HIGH	ENSMUST00000114641	23	NA	NA	0.276316	1
chr6	50158834	G	GTCGCTCCTGGAGGCCCATGATATTGTGGCATCAAAGTGTTATGATTCGCCTCCTTCCAGCCCA	666.15	NA	NA	NA	NONE	Mpp6	protein_coding	SPLICE_SITE_DONOR	HIGH	ENSMUST00000036225	4	NA	NA	0.277778	1
chr6	50162736	G	GGTGTAACATTTAGAGTTGAAAATAATGATCTGGTAATCGCCCGAATCCTTCATGGAGGAA	683.15	NA	NA	NA	NONE	Mpp6	protein_coding	SPLICE_SITE_DONOR	HIGH	ENSMUST00000036225	5	NA	NA	0.6	1
chr6	6042645	ACGAGCTACGACCAAGGGGGGAATAACAGACACCATT	A	6127.19	NA	NA	NA	NONE	Slc25a13	protein_coding	FRAME_SHIFT	HIGH	ENSMUST00000015256	17	AR585	NA	0.288043	3
chr6	6042685	GTCTTAAGAAATTTCCCTGATACCAAAGATTAGTTAAGAACCAATTACTTCCGTAC	G	5936.19	NA	NA	NA	NONE	Slc25a13	protein_coding	SPLICE_SITE_DONOR	HIGH	ENSMUST00000015256	16	NA	NA	0.250793	3
chr6	6042900	C	CAGCAA	765.15	NA	NA	NA	NONE	Slc25a13	protein_coding	SPLICE_SITE_ACCEPTOR	HIGH	ENSMUST00000015256	15	NA	NA	0.204724	1
chr6	6110024	G	GC	621.15	NA	NA	NA	NONE	Slc25a13	protein_coding	SPLICE_SITE_ACCEPTOR	HIGH	ENSMUST00000015256	9	NA	NA	0.267606	1
chr6	6114319	C	CCTTAGTCACCTCCACGTCTTTCCTGTTGCCAGCCAGAGTACTGTAGATCTTCCTAATGAGTTCCATGT	672.15	NA	NA	NA	NONE	Slc25a13	protein_coding	SPLICE_SITE_ACCEPTOR	HIGH	ENSMUST00000015256	7	NA	NA	0.339286	1
chr6	6115108	C	CAG	912.15	NA	NA	NA	NONE	Slc25a13	protein_coding	SPLICE_SITE_ACCEPTOR	HIGH	ENSMUST00000015256	6	NA	NA	0.333333	1
chr6	6558492	C	CGTAACTGGTTAGAGAAGTCATCTTCTACATTGTCATCATCCCAATTATCCTCCCAGACATG	1581.15	NA	NA	NA	NONE	Shfm1	protein_coding	SPLICE_SITE_ACCEPTOR	HIGH	ENSMUST00000041111	2	NA	NA	0.401869	1
chr6	81964070	T	A	2678.42	NA	NA	NA	NONE	Mrpl19	protein_coding	SPLICE_SITE_ACCEPTOR	HIGH	ENSMUST00000032124	2	NA	NA	0.355011	2
chr6	88099374	G	GAACATCCAGGTGGACAGTCCC	738.15	NA	NA	NA	NONE	Rpn1	protein_coding	SPLICE_SITE_DONOR	HIGH	ENSMUST00000032143	6	NA	NA	0.293333	1
chr7	105640858	G	GAGGCCTGCCTGCACAGCTGTGCTGGGAAACTCATCCATTCTAACCACCGCCTCATGGCCGCTTACGTGCACC	3589.46	NA	NA	NA	NONE	Timm10b	protein_coding	SPLICE_SITE_DONOR	HIGH	ENSMUST00000106786	2	NA	NA	0.243806	2
chr7	105810144	C	CTGTGAGCCAGAAGTCAGCCATACGCATGGCTCGTTCGTTGGTGTCGCCCAGCTTTCCATAATCGATGAGCTTCT	2262.15	NA	NA	NA	NONE	Mrpl17	protein_coding	SPLICE_SITE_ACCEPTOR	HIGH	ENSMUST00000124482	2	NA	NA	0.431655	1
chr7	10725948	A	ACAGC	381.15	NA	NA	NA	NONE	Nlrp4b	protein_coding	FRAME_SHIFT	HIGH	ENSMUST00000047809	8	T826TA?	NA	0.333333	1
chr7	10725958	T	TCCTG	293.98	NA	NA	NA	NONE	Nlrp4b	protein_coding	FRAME_SHIFT	HIGH	ENSMUST00000047809	8	L829FL?	NA	0.272727	1
chr7	10725960	T	TG	257.98	NA	NA	NA	NONE	Nlrp4b	protein_coding	FRAME_SHIFT	HIGH	ENSMUST00000047809	8	Y830*?	NA	0.266667	1
chr7	10725961	A	AGAGCACGGGGGTCTGCCCGGCC	173.5	NA	NA	NA	NONE	Nlrp4b	protein_coding	FRAME_SHIFT	HIGH	ENSMUST00000047809	8	Y830*STGVCPA?	NA	0.214286	1
chr7	110029843	A	AG	3453.15	NA	NA	NA	NONE	Ipo7	protein_coding	SPLICE_SITE_DONOR	HIGH	ENSMUST00000084731	3	NA	NA	0.615385	1
chr7	110039254	G	GAAACACTTCAAGTTGAAGAAGATGATAGACCTGAGTTACCCTGGTGGAAATGTAAGAAGTGGGCCTTACA	902.15	NA	NA	NA	NONE	Ipo7	protein_coding	SPLICE_SITE_DONOR	HIGH	ENSMUST00000084731	6	NA	NA	0.278351	1
chr7	110040698	AAGGTATGCTCCTGTTCATGCATAGTAACTTAAATTTATTTTTGCTGCTTTTGCTATTATGAATATAAATATAAAGCATTATAAGGAAATAATGGCCACATTCTTGTTCATAT	A	13280.89	NA	NA	NA	NONE	Ipo7	protein_coding	SPLICE_SITE_ACCEPTOR	HIGH	ENSMUST00000084731	7	NA	NA	0.212593	7
chr7	110042885	G	GAT	6174.66	NA	NA	NA	NONE	Ipo7	protein_coding	SPLICE_SITE_DONOR	HIGH	ENSMUST00000084731	10	NA	NA	0.481359	4
chr7	110048258	G	A	859.7	NA	NA	NA	NONE	Ipo7	protein_coding	SPLICE_SITE_DONOR	HIGH	ENSMUST00000084731	16	NA	NA	0.46	1
chr7	110051527	G	GAAGAACTGGGGAGTGATGAAGATGATATTGATGAAGATGGACAAGAATATTTGGAGATCCTGGCTAAACAA	3444.46	NA	NA	NA	NONE	Ipo7	protein_coding	SPLICE_SITE_DONOR	HIGH	ENSMUST00000084731	22	NA	NA	0.271106	2
chr7	110052917	A	ACTATTCAAAATCGCAATCCT	5683.66	NA	NA	NA	NONE	Ipo7	protein_coding	SPLICE_SITE_DONOR	HIGH	ENSMUST00000084731	23	NA	NA	0.31508	4
chr7	110054116	G	GAGTCCAAAATGATTGAAAAGCATGGAGGATACAAATTCAGTGCACCAGTTGTGCCAAGTTCTTTCAATTTT	1440.15	NA	NA	NA	NONE	Ipo7	protein_coding	SPLICE_SITE_DONOR	HIGH	ENSMUST00000084731	24	NA	NA	0.291667	1
chr7	11756717	GGT	G	3050.19	NA	NA	NA	NONE	Vmn1r73	protein_coding	FRAME_SHIFT	HIGH	ENSMUST00000055070	1	RY154	NA	0.235913	3
chr7	11756721	C	CAT	3128.22	NA	NA	NA	NONE	Vmn1r73	protein_coding	FRAME_SHIFT	HIGH	ENSMUST00000055070	1	N156I?	NA	0.243923	3
chr7	119716733	T	TCAGCGCC	12479.19	NA	NA	NA	NONE	Thumpd1	protein_coding	FRAME_SHIFT	HIGH	ENSMUST00000033236	4	K331RR*?	NA	0.415071	6
chr7	127386931	C	CCT	2844.22	NA	NA	NA	NONE	9130019O22Rik	protein_coding	FRAME_SHIFT	HIGH	ENSMUST00000049052	1	E9E?	NA	0.489692	2
chr7	127386933	CGT	C	2742.87	NA	NA	NA	NONE	9130019O22Rik	protein_coding	FRAME_SHIFT	HIGH	ENSMUST00000049052	1	D8	NA	0.918919	1
chr7	128446270	C	CGATATTTTACCAAAGGGGGCAAATGCTGATTTGATATCTTCTGTTGTAATTT	430.46	NA	NA	NA	NONE	Tial1	protein_coding	SPLICE_SITE_ACCEPTOR	HIGH	ENSMUST00000106226	5	NA	NA	0.24399	2
chr7	131343803	T	TCGGAACCCCGACCATGC	2031.15	NA	NA	NA	NONE	2310057M21Rik	protein_coding	FRAME_SHIFT	HIGH	ENSMUST00000059438	6	P367PAWSGF?	NA	0.64557	1
chr7	131343805	C	G	2621.87	NA	NA	NA	NONE	2310057M21Rik	protein_coding	SPLICE_SITE_ACCEPTOR	HIGH	ENSMUST00000059438	5	NA	NA	0.622642	1
chr7	144463377	C	CACAAAA	683.15	NA	NA	NA	NONE	Cttn	protein_coding	SPLICE_SITE_ACCEPTOR	HIGH	ENSMUST00000103079	3	NA	NA	0.207207	1
chr7	19258892	TCCTGAAGAGATGGCACAGGGCAGGAGTGAGGGTCCTATCCCAGGGGTTGTATTATGTTCCTCCCCAATATTTATAGCCTA	T	3990.34	NA	NA	NA	NONE	Vasp	protein_coding	FRAME_SHIFT	HIGH	ENSMUST00000032561	11	R314	NA	0.408143	5
chr7	19264567	CCACCTACAAGAGAGAACAGGTTGACGCGGGCTCCGTGGTAGGGAGGCAGAGGGACAGAGGGACAGAGGGACAGAGGGAGCCTG	C	24566.34	NA	NA	NA	NONE	Vasp	protein_coding	SPLICE_SITE_ACCEPTOR	HIGH	ENSMUST00000032561	3	QV60	NA	0.284144	5
chr7	3620982	TCCTGGTAAGATGTAACATGGTGGCGGTTAAAGACTCCTGGATTCCCCATCCTCCCAACCTGCTTGGAGACCAGAGCTCA	T	3564.11	NA	NA	NA	NONE	Tfpt	protein_coding	FRAME_SHIFT	HIGH	ENSMUST00000108641	5	ED142	NA	0.220703	1
chr7	67226308	C	T	3584.11	NA	NA	NA	NONSENSE	Lysmd4	protein_coding	STOP_GAINED	HIGH	ENSMUST00000058771	3	Q240*	NA	0.504762	1
chr7	67545469	C	CAATGGGCAAAGATGCAAGATGGTTTCCAGCCATGGAGAGCTCATTGAGGCTGGGCAGCTGGCAGAGA	630.15	NA	NA	NA	NONE	Lrrc28	protein_coding	SPLICE_SITE_ACCEPTOR	HIGH	ENSMUST00000053950	6	NA	NA	0.212121	1
chr7	80311181	G	A	649.11	NA	NA	NA	NONE	Prc1	protein_coding	SPLICE_SITE_DONOR	HIGH	ENSMUST00000174172	11	NA	NA	0.228261	1
chr7	89148047	C	CAGCCACAATAGCA	585.15	NA	NA	NA	NONE	Tmem135	protein_coding	SPLICE_SITE_ACCEPTOR	HIGH	ENSMUST00000041968	11	NA	NA	0.257143	1
chr7	89977050	C	CGTCTCCCGAGAGGTCCGGGT	180.34	NA	NA	NA	NONE	Eed	protein_coding	SPLICE_SITE_ACCEPTOR	HIGH	ENSMUST00000107234	1	NA	NA	0.230769	1
chr7	97407009	G	GAGAAGAAAACCTATGCTGAAATTCTTGAGCCATTCCATCCAGTGCGTTGAAGTTTTCAAAAGGCTTGTTCCT	6394.46	NA	NA	NA	NONE	Ndufc2	protein_coding	SPLICE_SITE_DONOR	HIGH	ENSMUST00000032882	2	NA	NA	0.520246	2
chr8	106109121	T	G	3576.11	NA	NA	NA	NONSENSE	Nfatc3	protein_coding	STOP_GAINED	HIGH	ENSMUST00000109308	9	L1033*	NA	0.316623	1
chr8	106109129	G	GTGAACAAGATTATT	3779.15	NA	NA	NA	NONE	Nfatc3	protein_coding	SPLICE_SITE_DONOR	HIGH	ENSMUST00000109308	9	NA	NA	0.383387	1
chr8	123381561	G	GTCTAATGCAAGTGGCAAACTCCGAAAGAAGAAAAAGAAGCAGAAAAACAAGAAAAGCTGCACAGGAGAATCCTCGGAGAAT	4593.15	NA	NA	NA	NONE	Tcf25	protein_coding	SPLICE_SITE_DONOR	HIGH	ENSMUST00000057934	2	NA	NA	0.574257	1
chr8	123390878	G	GA	1523.15	NA	NA	NA	NONE	Tcf25	protein_coding	SPLICE_SITE_DONOR	HIGH	ENSMUST00000057934	8	NA	NA	0.47619	1
chr8	123390879	G	GAGAGCCCTGTACAGCATGGAGTGTGCATTCCACCCCTTGTTCAGTCTCACCAGTGGGACTTGCAGGCTGGA	1524.15	NA	NA	NA	NONE	Tcf25	protein_coding	SPLICE_SITE_DONOR	HIGH	ENSMUST00000057934	8	NA	NA	0.47619	1
chr8	123393238	G	GCTCATCGGAACCTGTCCCAGCTCCCAAATTTTGCCTTCTCAGTTCCACTAGCTATTTCCTTCTGAGTCAGCAAACAGAC	1414.15	NA	NA	NA	NONE	Tcf25	protein_coding	SPLICE_SITE_DONOR	HIGH	ENSMUST00000057934	11	NA	NA	0.244444	1
chr8	26162687	T	TTGAAAAGCTCAAGACTGCCCAGCAG	1866.15	NA	NA	NA	NONE	Thap1	protein_coding	FRAME_SHIFT	HIGH	ENSMUST00000036807	3	L174LEKLKTAQQ?	NA	0.369565	1
chr8	64722591	C	CATCTTGGCATTCTTTCCCAATCATAAGGAATATTGAAAAACTCTGTAAAAATAGTA	468.15	NA	NA	NA	NONE	Sc4mol	protein_coding	SPLICE_SITE_ACCEPTOR	HIGH	ENSMUST00000034015	3	NA	NA	0.285714	1
chr8	69136140	TCACCTGACTTCTGGCA	T	2099.11	NA	NA	NA	NONE	Lzts1	protein_coding	FRAME_SHIFT	HIGH	ENSMUST00000037049	3	CQKSGE383	NA	0.514286	1
chr8	83608541	A	AGGCCTGAAGGGT	1313.15	NA	NA	NA	NONE	Dnajb1	protein_coding	SPLICE_SITE_DONOR	HIGH	ENSMUST00000005620	1	NA	NA	0.227027	1
chr8	83610395	G	GCTCTCTGTGGTTGCACTGTGAATGTCCC	1077.15	NA	NA	NA	NONE	Dnajb1	protein_coding	SPLICE_SITE_DONOR	HIGH	ENSMUST00000005620	2	NA	NA	0.224359	1
chr8	95740835	CTACAAA	C	1521.11	NA	NA	NA	NONE	Cnot1	protein_coding	SPLICE_SITE_ACCEPTOR	HIGH	ENSMUST00000098473	32	NA	NA	0.454545	1
chr9	110386140	T	TGCGGCCCACCCCAGAGCTGTGACAACAAACAAGTATAAGTCCAGGCCAAGAGCCCACGGGGTACACAGCC	35109.88	NA	NA	NA	NONE	Ptpn23	protein_coding	FRAME_SHIFT	HIGH	ENSMUST00000040021	23	R1454RGCVPRGLLAWTYTCLLSQLWGGP?	NA	0.749239	7
chr9	19477951	A	AGTGTCAGC	818.46	NA	NA	NA	NONE	Olfr850	protein_coding	FRAME_SHIFT	HIGH	ENSMUST00000077347	1	G99GAD?	NA	0.24491	2
chr9	19477954	C	CA	805.46	NA	NA	NA	NONE	Olfr850	protein_coding	FRAME_SHIFT	HIGH	ENSMUST00000077347	1	K98K?	NA	0.231879	2
chr9	19477955	T	TC	796.46	NA	NA	NA	NONE	Olfr850	protein_coding	FRAME_SHIFT	HIGH	ENSMUST00000077347	1	K98K?	NA	0.227533	2
chr9	21817369	G	A	5718.11	NA	NA	NA	NONSENSE	Dock6	protein_coding	STOP_GAINED	HIGH	ENSMUST00000034728	32	Q1334*	NA	0.547231	1
chr9	44156708	A	ATTCATGGAGGTATCCAGACTAAATGTGCTTCCAAGCCTAGGGAAATCTGCTCTGGGTTCCATTT	577.15	NA	NA	NA	NONE	Cbl	protein_coding	FRAME_SHIFT	HIGH	ENSMUST00000037644	12	T646TNGTQSRFP*AWKHI*SGYLHE?	NA	0.314815	1
chr9	50522337	C	CTCACAGCATCCGCAAAGTACGGCACATCCAGGTCCAGGTTCTTG	694.15	NA	NA	NA	NONE	Pts	protein_coding	SPLICE_SITE_ACCEPTOR	HIGH	ENSMUST00000034570	5	NA	NA	0.276316	1
chr9	76228188	ACTCCCTGCTGT	A	436.11	NA	NA	NA	NONE	Hcrtr2	protein_coding	FRAME_SHIFT	HIGH	ENSMUST00000063140	8	LQQGV445	NA	0.4	1
chr9	76228200	AG	A	442.11	NA	NA	NA	NONE	Hcrtr2	protein_coding	FRAME_SHIFT	HIGH	ENSMUST00000063140	8	L445	NA	0.428571	1
chr9	76228202	ATACCTGTGC	A	442.11	NA	NA	NA	NONE	Hcrtr2	protein_coding	SPLICE_SITE_ACCEPTOR	HIGH	ENSMUST00000063140	8	WY443C	NA	0.428571	1
chr9	7953135	CTG	C	626.11	NA	NA	NA	NONE	Yap1	protein_coding	SPLICE_SITE_ACCEPTOR	HIGH	ENSMUST00000065353	4	NA	NA	0.321429	1
chr9	7973911	A	ATTTAAGAAGTAT	1919.15	NA	NA	NA	NONE	Yap1	protein_coding	SPLICE_SITE_ACCEPTOR	HIGH	ENSMUST00000065353	2	NA	NA	0.335404	1
chr9	99262636	G	GATTTCATT	768.15	NA	NA	NA	NONE	Cep70	protein_coding	SPLICE_SITE_DONOR	HIGH	ENSMUST00000093795	4	NA	NA	0.403846	1
chr9	99278017	TGGTATGGAGACCAGAGCACTGACAAATACCTTTTCATAAAGCAAAATAATCCCCTAAGAGAGTTCCTTATTTTACTGTGAAATGCATTGCA	T	8930.62	NA	NA	NA	NONE	Cep70	protein_coding	SPLICE_SITE_ACCEPTOR	HIGH	ENSMUST00000093795	9	NA	NA	0.519025	4
chr9	99296171	GAGGTAACGTTTGATACTTATATAATTGTTCTCATTTTAAAGGCTTATGTCAACTATTTAATATTATTTCAAATTGTAAACTACCCTTTCGCCTTCTTTCTAT	G	9939.62	NA	NA	NA	NONE	Cep70	protein_coding	SPLICE_SITE_ACCEPTOR	HIGH	ENSMUST00000093795	14	NA	NA	0.261389	4
chr9	99296444	G	GACAGTTCATCATCATTGTGTGTGGTGGTCAGCACAGTTGGTAAACTGTGTGAGATAATTAACAAGGAT	1378.15	NA	NA	NA	NONE	Cep70	protein_coding	SPLICE_SITE_DONOR	HIGH	ENSMUST00000093795	15	NA	NA	0.247126	1
chrX	101213864	T	TTTGTTAATAAACTGTTCGAGGCCTTGCCTCCTTTCTTCAATGAAAGACTCCTCAAAGATCC	635.15	NA	NA	NA	NONE	Snx12	protein_coding	SPLICE_SITE_ACCEPTOR	HIGH	ENSMUST00000156473	3	NA	NA	0.279412	1
chrX	101215579	C	CCGCATGCGAACCTCA	2179.46	NA	NA	NA	NONE	Snx12	protein_coding	SPLICE_SITE_ACCEPTOR	HIGH	ENSMUST00000156473	1	NA	NA	0.474537	2
chrX	162760707	A	ATGTTTGAAGATACTGTGGAGGAGCGTGTCATCAACGAAGAGTATAAAATCTGGAAGAAGAATACACCGTTTCT	15631.38	NA	NA	NA	NONE	Rbbp7	protein_coding	SPLICE_SITE_DONOR	HIGH	ENSMUST00000033720	1	NA	NA	0.276764	5
chrX	162769937	G	GATCCAA	390.46	NA	NA	NA	NONE	Rbbp7	protein_coding	SPLICE_SITE_DONOR	HIGH	ENSMUST00000033720	4	NA	NA	0.261905	2
chrX	20935548	ACTGGGGGAAGAGACAAGGAGAGGTTATGGGTGAACCGTGCTAGTAACTCTTAAGCTTCCAACAGAGCGGGAGGCAATCCTAC	A	17644.34	NA	NA	NA	NONE	Elk1	protein_coding	SPLICE_SITE_ACCEPTOR	HIGH	ENSMUST00000009550	5	NA	NA	0.450632	5
chrX	36882687	G	GTCTCTATTGGATGAACCTAATCCCAATAGTCCAGCAAACAGCCAGGCTGCCCAGCTGTACCAGGAGAACAAGC	1806.15	NA	NA	NA	NONE	Ube2a	protein_coding	SPLICE_SITE_DONOR	HIGH	ENSMUST00000016452	5	NA	NA	0.444444	1
chrX	68772143	T	A	341.47	NA	NA	NA	NONE	Fmr1nb	protein_coding	SPLICE_SITE_DONOR	HIGH	ENSMUST00000071848	4	NA	NA	0.322581	1
chrX	68803693	G	GCTTTACT	2673.38	NA	NA	NA	NONE	Fmr1nb	protein_coding	SPLICE_SITE_DONOR	HIGH	ENSMUST00000071848	5	NA	NA	0.313469	5
chrX	72926411	G	GC	850.15	NA	NA	NA	NONE	Nsdhl	protein_coding	SPLICE_SITE_DONOR	HIGH	ENSMUST00000033715	2	NA	NA	0.297619	1
chrX	72955214	G	GAAATGGGGAAAACCTGGTGGACTTTACCTTCGTGGAGAATGTGGTTCATGGACATATCTTA	685.15	NA	NA	NA	NONE	Nsdhl	protein_coding	SPLICE_SITE_DONOR	HIGH	ENSMUST00000033715	6	NA	NA	0.486486	1
chrX	72956441	T	C	881.88	NA	NA	NA	NONE	Nsdhl	protein_coding	SPLICE_SITE_DONOR	HIGH	ENSMUST00000033715	7	NA	NA	0.814815	1
chrX	73448055	CCCTGCAGGAGGAACAGGGAGGGACACTGTCAGCTCTCTGCTACTGCTGCTATAGGCAGTAGGCCACTATGAGCTCCATCTTACAGAAGAGAAGCAAGATGGGGTGGGACTAGGACTAGAGTCCCCCAGACACCTA	C	7353.48	NA	NA	NA	NONE	Haus7	protein_coding	FRAME_SHIFT	HIGH	ENSMUST00000033737	7	K201	NA	0.209436	8

### Sheet: JARC novel high AF>0.2
CHROM	POS	REF	ALT	QUAL	FILTER	RSID_EVA	dbSNP_RSID	SNPEFF_FUNCTIONAL_CLASS	SNPEFF_GENE_NAME	SNPEFF_GENE_BIOTYPE	SNPEFF_EFFECT	SNPEFF_IMPACT	SNPEFF_TRANSCRIPT_ID	SNPEFF_EXON_ID	SNPEFF_AMINO_ACID_CHANGE	Comments	mean_AF	number_of_Animals_Present
chr1	119608035	C	A	718.38	NA	NA	NA	NONSENSE	Epb4.1l5	protein_coding	STOP_GAINED	HIGH	ENSMUST00000163147	13	E368*	NA	0.374405	2
chr1	135127014	A	AC	46.43	NA	NA	NA	NONE	Ptprv	processed_transcript	SPLICE_SITE_DONOR	HIGH	ENSMUST00000183317	5	NA	NA	0.222222	1
chr1	139490126	TCGGCCATTCTGGATGC	T	12872.8	NA	NA	NA	NONE	Aspm	protein_coding	FRAME_SHIFT	HIGH	ENSMUST00000053364	24	SAILDA2912	NA	0.424164	5
chr1	143794402	TGTGAGTAGCCTTCTTAATCTTGCAATGACCTATTTGTGATTGTGCTTGTTATAATAGGCTGCTTTTCAAAATTGTTTTAG	T	41300.9	NA	NA	NA	NONE	Uchl5	protein_coding	SPLICE_SITE_ACCEPTOR	HIGH	ENSMUST00000018333	4	NA	NA	0.221582	18
chr1	143794541	CCAGGTAAAGAACTGTATGTGTGTCTCTCTGTCTGTCTGCCTAGCATCTATCTGTCCCTGACTCTCTATCTTACATTTTCTGTCTCTCATTTTTGTTGTATTTGCTTTTGTTGGGCTCTTACTGTTTTCTTTACTG	C	22665.5	NA	NA	NA	NONE	Uchl5	protein_coding	FRAME_SHIFT	HIGH	ENSMUST00000018333	6	R145	NA	0.220109	14
chr1	143798494	G	GAACCCATGGATACAGATCAAGGTAGTACCGTGTTAAGTGCTATTCAGTCAGAAGTTGCCAGAAACCAGATGC	37912.4	NA	NA	NA	NONE	Uchl5	protein_coding	SPLICE_SITE_DONOR	HIGH	ENSMUST00000018333	8	NA	NA	0.549754	13
chr1	174609694	C	CA	61.85	NA	NA	NA	NONE	Fmn2	protein_coding	FRAME_SHIFT	HIGH	ENSMUST00000030039	5	P1077P?	NA	0.375	2
chr1	185338232	G	GACCTCGGCCACCGACCTGCAGACCAAAGCCGACCGCTTGGTGCAGATGAGCATAT	1173.69	NA	NA	NA	NONE	Bpnt1	protein_coding	SPLICE_SITE_DONOR	HIGH	ENSMUST00000027916	2	NA	NA	0.576923	1
chr1	58231543	G	T	1522.65	NA	NA	NA	NONSENSE	Aox4	protein_coding	STOP_GAINED	HIGH	ENSMUST00000040442	10	E294*	NA	0.474747	1
chr1	6261095	G	GACCAACTTTAACACAGTCTTAACAAGAGAGAAAAT	1474.69	NA	NA	NA	NONE	Rb1cc1	protein_coding	SPLICE_SITE_DONOR	HIGH	ENSMUST00000027040	16	NA	NA	0.649123	1
chr1	65016664	C	T	1944.04	NA	NA	NA	NONE	Akr1cl	protein_coding	SPLICE_SITE_DONOR	HIGH	ENSMUST00000069142	7	NA	NA	0.413096	4
chr1	75175016	C	CA	21572.6	NA	NA	NA	NONE	Abcb6	protein_coding	FRAME_SHIFT	HIGH	ENSMUST00000027396	8	G470V?	NA	0.545082	10
chr10	127711081	C	CCCCCGCCA	124.69	NA	NA	NA	NONE	Myo1a	protein_coding	SPLICE_SITE_ACCEPTOR	HIGH	ENSMUST00000079590	10	NA	NA	0.227273	1
chr10	84858499	TAA	T	553.38	NA	NA	NA	NONE	Rfx4	protein_coding	FRAME_SHIFT	HIGH	ENSMUST00000060397	9	LT279	NA	0.317402	4
chr10	88177166	G	GCCCGTCCTCATTGGTTCTATAGCTGTCGGTTCTGGTCTTTCCTGGCATAGAACACTTCCACTGTGTGCA	2203.48	NA	NA	NA	NONE	Nup37	protein_coding	SPLICE_SITE_DONOR	HIGH	ENSMUST00000052355	9	NA	NA	0.399426	3
chr11	103697657	A	T	16606.4	NA	NA	NA	MISSENSE	Gosr2	protein_coding	START_LOST	HIGH	ENSMUST00000021329	1	M1K	NA	0.45856	2
chr11	50261045	G	GGGGGGCCCCCC	58.22	NA	NA	NA	NONE	Maml1	protein_coding	FRAME_SHIFT	HIGH	ENSMUST00000059458	4	T672RGAP?	NA	0.222222	1
chr11	62438515	C	CCGGGAG	401.55	NA	NA	NA	NONE	Ncor1	protein_coding	SPLICE_SITE_ACCEPTOR	HIGH	ENSMUST00000018645	1	NA	NA	0.340461	2
chr11	71217003	CTGTG	C	118.02	NA	NA	NA	NONE	Nlrp1b	nonsense_mediated_decay	FRAME_SHIFT	HIGH	ENSMUST00000136493	3	SQ556	NA	0.666667	1
chr11	71217016	GCTTCCATGTAATTTTTGTC	G	133.79	NA	NA	NA	NONE	Nlrp1b	nonsense_mediated_decay	FRAME_SHIFT	HIGH	ENSMUST00000136493	3	DKNYMEA547	NA	1	1
chr11	71217038	GCCCT	G	133.79	NA	NA	NA	NONE	Nlrp1b	nonsense_mediated_decay	FRAME_SHIFT	HIGH	ENSMUST00000136493	3	TG544	NA	1	1
chr11	71217044	TTAAGTGAAGATTA	T	112.59	NA	NA	NA	NONE	Nlrp1b	nonsense_mediated_decay	FRAME_SHIFT	HIGH	ENSMUST00000136493	3	CNLHL539	NA	1	1
chr11	71217060	TAACACATATGTCAGGAGCACCTC	T	133.79	NA	NA	NA	NONE	Nlrp1b	nonsense_mediated_decay	FRAME_SHIFT	HIGH	ENSMUST00000136493	3	EVLLTYVL531	NA	1	1
chr11	71228362	C	CTA	1661.02	NA	NA	NA	NONE	Nlrp1b	nonsense_mediated_decay	FRAME_SHIFT	HIGH	ENSMUST00000136493	2	V35V?	NA	1	14
chr11	71228364	ACCTC	A	1660.82	NA	NA	NA	NONE	Nlrp1b	nonsense_mediated_decay	FRAME_SHIFT	HIGH	ENSMUST00000136493	2	EV34	NA	1	14
chr11	71228370	T	TCA	1661.02	NA	NA	NA	NONE	Nlrp1b	nonsense_mediated_decay	FRAME_SHIFT	HIGH	ENSMUST00000136493	2	K33M?	NA	1	14
chr11	77500366	C	T	1071.65	NA	NA	NA	NONSENSE	Git1	protein_coding	STOP_GAINED	HIGH	ENSMUST00000037285	5	R142*	NA	0.612245	1
chr11	95482091	G	GCTCGGTCTCCAGTCTTCAGTGCCAT	1472.48	NA	NA	NA	NONE	Spop	protein_coding	SPLICE_SITE_DONOR	HIGH	ENSMUST00000107722	6	NA	NA	0.325775	3
chr11	95482092	G	C	537.72	NA	NA	NA	NONE	Spop	protein_coding	SPLICE_SITE_DONOR	HIGH	ENSMUST00000107722	6	NA	NA	0.280702	1
chr12	101948439	G	GTTTCTCGTGGAAGATGGACTCCATGTTTATTTGTCTGGAGCCAACGGCCCCGGCGCGGAGCAGCCCCCTCCTAGCTT	6744.08	NA	NA	NA	NONE	Atxn3	protein_coding	SPLICE_SITE_ACCEPTOR	HIGH	ENSMUST00000021606	1	NA	NA	0.629455	4
chr12	111542841	A	ATTTT	14660.4	NA	NA	NA	NONE	Eif5	protein_coding	SPLICE_SITE_DONOR	HIGH	ENSMUST00000050993	8	NA	NA	0.483443	2
chr12	9034934	TG	T	349.65	NA	NA	NA	NONE	Ttc32	protein_coding	FRAME_SHIFT	HIGH	ENSMUST00000085741	2	E52	NA	0.307692	1
chr13	56727655	G	GCTGACACCCCTCCCCCTGCCTATATGCCACCTGATGATCAGATGGCTCCAGATAATTCCCAGCCTATGGACACAAGCA	6734.48	NA	NA	NA	NONE	Smad5	protein_coding	SPLICE_SITE_DONOR	HIGH	ENSMUST00000069557	3	NA	NA	0.304674	3
chr13	64216299	T	TTTCATAGTGTTCATATTCGTCAAGGTTAAATGAGTTGAAATTAAAGAAGCCATACTGCATTGCCTTCTTTA	543.69	NA	NA	NA	NONE	Cdc14b	protein_coding	SPLICE_SITE_ACCEPTOR	HIGH	ENSMUST00000039318	7	NA	NA	0.355556	1
chr13	9143810	AC	A	1418.65	NA	NA	NA	NONE	Larp4b	protein_coding	FRAME_SHIFT	HIGH	ENSMUST00000091829	6	T165	NA	0.483516	1
chr14	20564888	G	GC	13197	NA	NA	NA	NONE	Usp54	protein_coding	FRAME_SHIFT	HIGH	ENSMUST00000022356	16	G828G?	NA	0.563576	6
chr14	37122227	C	CATACTTTTGAGCTCCATACATGGGTGTTATTTCTGCACGTTTGATTACTTTCTGAG	3706.99	NA	NA	NA	NONE	Ghitm	protein_coding	SPLICE_SITE_ACCEPTOR	HIGH	ENSMUST00000042564	8	NA	NA	0.272001	3
chr14	37127694	G	GTCACCCAAGAGCCTGTCATCATGAAGTTCATGAGAGCAGGTGT	361.69	NA	NA	NA	NONE	Ghitm	protein_coding	FRAME_SHIFT	HIGH	ENSMUST00000042564	6	T163NTCSHELHDDRLLGD?	NA	0.289474	1
chr14	37127695	T	TCACCCAAGAGCCTGTCATCATGAAGTTCATGAGAGCAGGTGTTCTGGCTA	409.69	NA	NA	NA	NONE	Ghitm	protein_coding	SPLICE_SITE_ACCEPTOR	HIGH	ENSMUST00000042564	5	NA	NA	0.324324	1
chr15	58022404	C	A	4091.44	NA	NA	NA	NONSENSE	9130401M01Rik	protein_coding	STOP_GAINED	HIGH	ENSMUST00000100655	6	G361*	NA	0.314929	3
chr15	80884351	G	GCAATCCTCGTGTCTTCTGTTATCCTCGCCAAAAGCCATGCTTCCAGAAGC	534.69	NA	NA	NA	NONE	Tnrc6b	protein_coding	FRAME_SHIFT	HIGH	ENSMUST00000067689	10	W1072NPRVFCYPRQKPCFQKP?	NA	0.301887	1
chr15	89547737	CG	C	1469.65	NA	NA	NA	NONE	Shank3	protein_coding	FRAME_SHIFT	HIGH	ENSMUST00000109309	21	P895	NA	0.276836	1
chr16	21220739	G	T	21106.4	NA	NA	NA	NONSENSE	Ephb3	protein_coding	STOP_GAINED	HIGH	ENSMUST00000006112	11	E668*	NA	0.491564	2
chr17	34284475	G	GTA	46244.1	NA	NA	NA	NONE	H2-Aa	protein_coding	FRAME_SHIFT	HIGH	ENSMUST00000040655	2	Y49Y?	NA	0.699167	55
chr17	34508268	C	CA	57.23	NA	NA	NA	NONE	Btnl6	protein_coding	FRAME_SHIFT	HIGH	ENSMUST00000075483	9	Q429H?	NA	0.4	1
chr17	35568536	T	TG	57510.8	NA	NA	NA	NONE	2300002M23Rik	protein_coding	FRAME_SHIFT	HIGH	ENSMUST00000044326	2	G259G?	NA	0.51743	44
chr17	36145203	G	C	1908.46	NA	NA	NA	NONE	2410017I17Rik	protein_coding	SPLICE_SITE_DONOR	HIGH	ENSMUST00000173025	1	NA	NA	1	2
chr17	36161924	C	CTGGTGGGCTACGCG	464.03	NA	NA	NA	NONE	2410017I17Rik	protein_coding	FRAME_SHIFT	HIGH	ENSMUST00000173025	4	G133WWATR?	NA	0.75	1
chr17	36162076	C	CCA	258.48	NA	NA	NA	NONE	2410017I17Rik	protein_coding	FRAME_SHIFT	HIGH	ENSMUST00000173025	4	T183T?	NA	0.333333	2
chr17	4996455	GC	G	45.06	NA	NA	NA	NONE	Arid1b	protein_coding	FRAME_SHIFT	HIGH	ENSMUST00000115797	1	P455	NA	1	1
chr17	6739882	CT	C	202048	NA	NA	NA	NONE	Ezr	protein_coding	SPLICE_SITE_ACCEPTOR	HIGH	ENSMUST00000064234	11	NA	NA	0.678173	33
chr17	80556428	G	A	66.65	NA	NA	NA	NONSENSE	Cdkl4	protein_coding	STOP_GAINED	HIGH	ENSMUST00000086545	3	Q57*	NA	0.214286	1
chr18	52476373	G	GAA	946.69	NA	NA	NA	NONE	Srfbp1	protein_coding	SPLICE_SITE_DONOR	HIGH	ENSMUST00000025406	3	NA	NA	0.284139	5
chr18	80137574	C	A	118.23	NA	NA	NA	NONE	Adnp2	protein_coding	SPLICE_SITE_ACCEPTOR	HIGH	ENSMUST00000066743	2	NA	NA	0.266667	1
chr19	10032434	AC	A	9454.04	NA	NA	NA	NONE	Rab3il1	protein_coding	FRAME_SHIFT	HIGH	ENSMUST00000113161	8	P329	NA	0.463629	4
chr19	32800100	G	GGAGTCACAATTCCCAGTCAGAGGCGC	3288.69	NA	NA	NA	NONE	Pten	protein_coding	SPLICE_SITE_DONOR	HIGH	ENSMUST00000013807	5	NA	NA	0.677686	1
chr19	36965608	G	GT	55310.6	NA	NA	NA	NONE	Btaf1	protein_coding	SPLICE_SITE_ACCEPTOR	HIGH	ENSMUST00000099494	8	NA	NA	0.729612	58
chr19	46306770	G	T	33430	NA	NA	NA	NONE	Nfkb2	protein_coding	SPLICE_SITE_ACCEPTOR	HIGH	ENSMUST00000073116	4	NA	NA	0.555257	15
chr19	7456536	ACCTTCTCAGCTTG	A	20672.2	NA	NA	NA	NONE	Rtn3	protein_coding	FRAME_SHIFT	HIGH	ENSMUST00000065304	3	QAEKV693	NA	0.489479	11
chr2	107057285	C	A	558.43	NA	NA	NA	NONSENSE	Fshb	protein_coding	STOP_GAINED	HIGH	ENSMUST00000028533	3	E130*	NA	0.215393	16
chr2	150904453	GCGTCC	G	287198	NA	NA	NA	NONE	Abhd12	protein_coding	FRAME_SHIFT	HIGH	ENSMUST00000056149	1	LDA30	NA	0.570009	23
chr2	150904459	AG	A	290992	NA	NA	NA	NONE	Abhd12	protein_coding	FRAME_SHIFT	HIGH	ENSMUST00000056149	1	L30	NA	0.574114	23
chr2	154234489	AG	A	9346.04	NA	NA	NA	NONE	Bpifb5	protein_coding	SPLICE_SITE_ACCEPTOR	HIGH	ENSMUST00000045959	10	NA	NA	0.491566	4
chr2	19658264	CCA	C	53.33	NA	NA	NA	NONE	Otud1	protein_coding	FRAME_SHIFT	HIGH	ENSMUST00000052168	1	AM68	NA	0.333333	1
chr2	32905792	G	T	32561.5	NA	NA	NA	NONSENSE	Fam129b	protein_coding	STOP_GAINED	HIGH	ENSMUST00000028135	2	E27*	NA	0.582432	10
chr2	53123574	GTTAGT	G	1731.81	NA	NA	NA	NONE	Fmnl2	protein_coding	SPLICE_SITE_DONOR	HIGH	ENSMUST00000090952	23	NA	NA	0.443253	5
chr2	71258146	A	AGC	61.44	NA	NA	NA	NONE	Dync1i2	protein_coding	FRAME_SHIFT	HIGH	ENSMUST00000112140	16	P534A?	NA	0.4	1
chr2	71258157	CAG	C	48.17	NA	NA	NA	NONE	Dync1i2	protein_coding	FRAME_SHIFT	HIGH	ENSMUST00000112140	16	PA537	NA	0.25	1
chr2	71820256	T	G	239.65	NA	NA	NA	NONE	Itga6	protein_coding	SPLICE_SITE_DONOR	HIGH	ENSMUST00000112101	5	NA	NA	0.235294	1
chr2	71833794	G	GCCTCAA	940.69	NA	NA	NA	NONE	Itga6	protein_coding	SPLICE_SITE_DONOR	HIGH	ENSMUST00000112101	11	NA	NA	0.317647	1
chr2	71843303	G	GAGTCTCACAACTCAAGAAAGAAACGGGAACTTCCTGAAAAACAGATAGA	745.77	NA	NA	NA	NONE	Itga6	protein_coding	SPLICE_SITE_DONOR	HIGH	ENSMUST00000112101	21	NA	NA	0.633333	1
chr2	73828679	C	CGGAGTTTCTG	639.69	NA	NA	NA	NONE	Atf2	protein_coding	SPLICE_SITE_ACCEPTOR	HIGH	ENSMUST00000055833	11	NA	NA	0.25	1
chr2	73829940	C	CTCATTTTTGCT	997.08	NA	NA	NA	NONE	Atf2	protein_coding	FRAME_SHIFT	HIGH	ENSMUST00000055833	11	R259KQK*?	NA	0.20503	4
chr2	73829942	C	CATTTTTGCTTCTGACTGGACTGGTTGAGGAGAGGAAGGGCCTGGGATTCCTGGAACACTAGGCACCATGG	435.69	NA	NA	NA	NONE	Atf2	protein_coding	SPLICE_SITE_ACCEPTOR	HIGH	ENSMUST00000055833	10	NA	NA	0.317073	1
chr2	73850983	C	CAGCCACAATGACACTGTCATTACGTGCTGGACCAAATTTCAGTGTCATCTCATGTTTATGTT	1090.69	NA	NA	NA	NONE	Atf2	protein_coding	SPLICE_SITE_ACCEPTOR	HIGH	ENSMUST00000055833	5	NA	NA	0.244604	1
chr2	85579665	TGTTATTG	T	223424	NA	NA	NA	NONE	Olfr996	protein_coding	FRAME_SHIFT	HIGH	ENSMUST00000077075	1	VIG145	NA	0.540027	41
chr2	86333348	T	A	117876	NA	NA	NA	NONSENSE	Olfr1054	protein_coding	STOP_GAINED	HIGH	ENSMUST00000099895	1	K3*	NA	0.553459	35
chr2	86347458	AG	A	77018.5	NA	NA	NA	NONE	Olfr1055	protein_coding	FRAME_SHIFT	HIGH	ENSMUST00000099894	1	T102	NA	0.509304	35
chr2	86347632	A	AACCATGATATGCATTTTATAGTAAAAATCCATGCCATATTTTCATTCATTAGAAAAGAG	784.06	NA	NA	NA	NONE	Olfr1055	protein_coding	FRAME_SHIFT	HIGH	ENSMUST00000099894	1	G44GLFSNE*KYGMDFYYKMHIM?	NA	0.26087	1
chr2	86989078	GATAAATC	G	98835.6	NA	NA	NA	NONE	Olfr1101	protein_coding	FRAME_SHIFT	HIGH	ENSMUST00000099870	1	MIY30	NA	0.540025	34
chr2	89407077	T	C	28719.5	NA	NA	NA	MISSENSE	Olfr1238	protein_coding	START_LOST	HIGH	ENSMUST00000099781	1	M1V	NA	0.55075	28
chr3	103177419	A	ACTGGGTGTCGCTG	3990.48	NA	NA	NA	NONE	Bcas2	protein_coding	SPLICE_SITE_DONOR	HIGH	ENSMUST00000005830	6	NA	NA	0.354699	3
chr3	105986482	ATC	A	4744.75	NA	NA	NA	NONE	Ovgp1	protein_coding	FRAME_SHIFT	HIGH	ENSMUST00000000573	11	I524	NA	0.227418	25
chr3	105986485	C	CAA	4096.82	NA	NA	NA	NONE	Ovgp1	protein_coding	FRAME_SHIFT	HIGH	ENSMUST00000000573	11	P525Q?	NA	0.236133	25
chr3	121988585	T	TCCTCACAAACTTCCTTATGGGAGACGTAGGCAGTGACTCGATACTACGTCTACCTATTTCTCGAGAAA	6765.85	NA	NA	NA	NONE	Arhgap29	protein_coding	SPLICE_SITE_DONOR	HIGH	ENSMUST00000037958	4	NA	NA	0.276135	5
chr3	121992442	CAGGTAAAATTAATAAATATAGCATATGGTTGTTTGTTTTTTAAACACCAACATGCGTTTATAAAGCGACTTCTTTTTAATCTCTTTAA	C	17514.2	NA	NA	NA	NONE	Arhgap29	protein_coding	SPLICE_SITE_ACCEPTOR	HIGH	ENSMUST00000037958	9	NA	NA	0.2801	8
chr3	122004350	G	GAGACTTTCATCGGAAACTTCCACGGACTCCATCCAGTGGAACCATGTCTTCTGCTGATGATCTCGA	1108.69	NA	NA	NA	NONE	Arhgap29	protein_coding	SPLICE_SITE_DONOR	HIGH	ENSMUST00000037958	15	NA	NA	0.636364	1
chr3	122012173	G	GACAACAAAGTACATTTGCTTTTTGACCAAGAGCATGAGTCAGCGTCCCAAAAGATGGAAGAT	803.69	NA	NA	NA	NONE	Arhgap29	protein_coding	SPLICE_SITE_DONOR	HIGH	ENSMUST00000037958	22	NA	NA	0.4	1
chr3	123549036	G	A	404.65	NA	NA	NA	NONSENSE	Ndst3	protein_coding	STOP_GAINED	HIGH	ENSMUST00000029602	10	R709*	NA	0.461538	1
chr3	92571973	G	GTTGC	4187.1	NA	NA	NA	NONE	Ivl	protein_coding	FRAME_SHIFT	HIGH	ENSMUST00000053107	2	P261PA?	NA	0.487761	2
chr4	126167074	G	GAAAGGTTCCCCGAGCTCTGCCGCCTCTTTCATTCGGA	1139.69	NA	NA	NA	NONE	Thrap3	protein_coding	SPLICE_SITE_ACCEPTOR	HIGH	ENSMUST00000080919	9	NA	NA	0.344086	1
chr4	134864742	C	T	2589.65	NA	NA	NA	NONSENSE	Rhd	protein_coding	STOP_GAINED	HIGH	ENSMUST00000030627	1	Q48*	NA	0.52	1
chr4	139280583	A	AGATGGAGAAAGACGAAACTGTGAGTGACTGTTCCCCACACATAGCCAACATCGGGCGCCT	6253.85	NA	NA	NA	NONE	Capzb	protein_coding	SPLICE_SITE_DONOR	HIGH	ENSMUST00000030518	6	NA	NA	0.286935	5
chr4	141254402	C	CA	1685.69	NA	NA	NA	NONE	Arhgef19	protein_coding	FRAME_SHIFT	HIGH	ENSMUST00000006618	14	H674Q?	NA	0.401408	1
chr4	147870289	T	TACAAAACTCTGAACTCACCAAGATAGTATAGATGATACTTATCCAAA	676.47	NA	NA	NA	NONE	Fv1	protein_coding	FRAME_SHIFT	HIGH	ENSMUST00000094481	1	G438TKL*THQDSIDDTYPK?	NA	1	1
chr4	154160260	CCCTGGAGAGGAGAGGGGCCGCCCATCACCAAGAGCCCCGCCTGCCCCCGCCCGCCCCCGCCCAGTGTCCCCGCAGTCCCCTCGCGCCGGCTTA	C	106958	NA	NA	NA	NONE	Tprgl	protein_coding	FRAME_SHIFT	HIGH	ENSMUST00000030896	2	E92	NA	0.259291	20
chr4	34040927	A	AT	453.64	NA	NA	NA	NONE	Spaca1	protein_coding	FRAME_SHIFT	HIGH	ENSMUST00000108148	1	F10F?	NA	0.21256	10
chr4	44981453	T	A	15026.4	NA	NA	NA	MISSENSE	Grhpr	protein_coding	START_LOST	HIGH	ENSMUST00000045078	1	M1K	NA	0.495797	3
chr5	103648821	T	C	22052.8	NA	NA	NA	MISSENSE	1700016H13Rik	protein_coding	STOP_LOST	HIGH	ENSMUST00000119824	4	*118W	NA	0.58286	27
chr5	130207090	G	GT	4335.48	NA	NA	NA	NONE	Rabgef1	protein_coding	SPLICE_SITE_DONOR	HIGH	ENSMUST00000026390	4	NA	NA	0.534624	3
chr5	135784268	G	GAATGACACGGGATGACCTGTTCAACACCAACGCTACCATTGTGGCCACCTTGACGGCTGCCTGTGCCCAGCAC	3344.41	NA	NA	NA	NONE	Mdh2	protein_coding	SPLICE_SITE_DONOR	HIGH	ENSMUST00000019323	3	NA	NA	0.287646	2
chr5	135787618	G	GTGTATCCCGAAGGTTGACTTTCCCCAAGACCAGCTGGCCACACTCACCGGGAGGATCCAGGAGGCTGGCACAGAA	3224.41	NA	NA	NA	NONE	Mdh2	protein_coding	SPLICE_SITE_DONOR	HIGH	ENSMUST00000019323	6	NA	NA	0.267907	2
chr5	137474019	C	T	2078.65	NA	NA	NA	NONSENSE	Zan	protein_coding	STOP_GAINED	HIGH	ENSMUST00000117564	5	W155*	NA	0.512605	1
chr5	29435602	GAAAA	G	32501.2	NA	NA	NA	NONE	Nom1	protein_coding	FRAME_SHIFT	HIGH	ENSMUST00000001611	1	EK309	NA	0.456631	11
chr5	33274777	AC	A	47.56	NA	NA	NA	NONE	Ctbp1	protein_coding	SPLICE_SITE_DONOR	HIGH	ENSMUST00000079746	1	NA	NA	1	1
chr5	34129491	ATGCTGTTC	A	53353.5	NA	NA	NA	NONE	Poln	protein_coding	FRAME_SHIFT	HIGH	ENSMUST00000042954	4	QNSI108	NA	0.570006	18
chr6	101354418	CA	C	35.87	NA	NA	NA	NONE	Pdzrn3	protein_coding	FRAME_SHIFT	HIGH	ENSMUST00000075994	3	L298	NA	0.222222	1
chr6	122882375	G	GGAATATTACAGCCAAGAAAGGA	19944.3	NA	NA	NA	NONE	Necap1	protein_coding	SPLICE_SITE_DONOR	HIGH	ENSMUST00000032477	5	NA	NA	0.575629	8
chr6	122882376	G	GAATATTACAGCCAAGAAAGGAGGTGCTTCTAAGCCCCGGGCCTCAGGGACAGGGGGCCTGAGCTTACTCCCACCGCCACCTGGA	1694.69	NA	NA	NA	NONE	Necap1	protein_coding	SPLICE_SITE_DONOR	HIGH	ENSMUST00000032477	5	NA	NA	0.517647	1
chr6	132657647	G	GGAAGCCGCCCCCACATTCGCCGTCACAAGATGGCGCTGACATCCTGTGTTCTAAGTTGGTAAACAAA	27859.3	NA	NA	NA	NONE	Tas2r120	protein_coding	FRAME_SHIFT	HIGH	ENSMUST00000071707	1	V231GSRPHIRRHKMALTSCVLSW*TN?	NA	0.947671	14
chr6	39349518	C	CCAATTTCTTCTGGTGACA	1173.69	NA	NA	NA	NONE	Slc37a3	protein_coding	SPLICE_SITE_ACCEPTOR	HIGH	ENSMUST00000090243	8	NA	NA	0.245033	1
chr6	39352751	C	CCAGCTTTCCCAAACCAGTTGCCCATCACAGCAACCACACAGGGCCAGCCAGTGGACTGCAGCAGGCCGT	3823.85	NA	NA	NA	NONE	Slc37a3	protein_coding	SPLICE_SITE_ACCEPTOR	HIGH	ENSMUST00000090243	6	NA	NA	0.252364	5
chr6	39352752	T	C	2332.83	NA	NA	NA	NONE	Slc37a3	protein_coding	SPLICE_SITE_ACCEPTOR	HIGH	ENSMUST00000090243	6	NA	NA	0.207392	4
chr6	39598366	G	GAGCAAGGTGAGACATTTCAAGAAATTACAGACTTCATTAAAGGTGTAAA	631.69	NA	NA	NA	NONE	Ndufb2	protein_coding	SPLICE_SITE_DONOR	HIGH	ENSMUST00000119379	3	NA	NA	0.211538	1
chr6	52260539	CG	C	156.45	NA	NA	NA	NONE	Hoxa13	protein_coding	SPLICE_SITE_ACCEPTOR	HIGH	ENSMUST00000047993	3	NA	NA	1	2
chr6	86675581	C	CTG	1902.48	NA	NA	NA	NONE	Snrnp27	protein_coding	SPLICE_SITE_ACCEPTOR	HIGH	ENSMUST00000001186	5	NA	NA	0.320682	3
chr6	86680987	C	CAGTGATCTGCCGTTCTTTGTTCTTTATTTCTTTAGTTTCTTTCTTTTCCTCATCTCTTCTTTCT	716.69	NA	NA	NA	NONE	Snrnp27	protein_coding	SPLICE_SITE_ACCEPTOR	HIGH	ENSMUST00000113683	3	NA	NA	0.216216	1
chr6	86682976	T	TCC	2916.48	NA	NA	NA	NONE	Snrnp27	protein_coding	SPLICE_SITE_ACCEPTOR	HIGH	ENSMUST00000113683	1	NA	NA	0.365617	3
chr6	91467782	C	CTTCCTGCCGGCAG	1098.69	NA	NA	NA	NONE	Chchd4	protein_coding	SPLICE_SITE_ACCEPTOR	HIGH	ENSMUST00000040835	1	NA	NA	0.394737	1
chr7	126763225	G	A	68954.1	NA	NA	NA	NONE	Mapk3	protein_coding	SPLICE_SITE_DONOR	HIGH	ENSMUST00000050201	3	NA	NA	0.279078	23
chr7	138868507	G	GAATAAA	4509.85	NA	NA	NA	NONE	Ppp2r2d	protein_coding	SPLICE_SITE_DONOR	HIGH	ENSMUST00000041097	3	NA	NA	0.222303	5
chr7	138868508	G	GGCCGCGCTCACTCTAGGGGAGAGTACAATGTTTACAGTACCTT	4522.04	NA	NA	NA	NONE	Ppp2r2d	protein_coding	SPLICE_SITE_DONOR	HIGH	ENSMUST00000041097	3	NA	NA	0.222303	5
chr7	141166767	A	C	49.78	NA	NA	NA	MISSENSE	Rnh1	protein_coding	START_LOST	HIGH	ENSMUST00000106033	2	M1R	NA	0.220339	1
chr7	97407009	GGT	G	4574.38	NA	NA	NA	NONE	Ndufc2	protein_coding	SPLICE_SITE_DONOR	HIGH	ENSMUST00000032882	2	NA	NA	0.419885	2
chr8	112002604	C	CCTGCCACTTTGAGGGTGACATCAGTCAGGTGGTCCCCAGGCTGCAGGTGA	1499.69	NA	NA	NA	NONE	Kars	protein_coding	SPLICE_SITE_ACCEPTOR	HIGH	ENSMUST00000093120	4	NA	NA	0.355932	1
chr8	112003441	C	CCAGAGTCTCCTCCTCAGCACCCACGCCATTGTCAGCCGTG	841.59	NA	NA	NA	NONE	Kars	protein_coding	SPLICE_SITE_ACCEPTOR	HIGH	ENSMUST00000093120	3	NA	NA	0.287356	1
chr8	119518280	C	CTTGGTCCTTGAAAGTCTGTGTGATCACGACGCCATCTTCTGGAAACTTGGCGA	347.69	NA	NA	NA	NONE	Mbtps1	protein_coding	SPLICE_SITE_ACCEPTOR	HIGH	ENSMUST00000081381	18	NA	NA	0.235294	1
chr8	77671577	A	AC	7500.85	NA	NA	NA	NONE	Ednra	protein_coding	FRAME_SHIFT	HIGH	ENSMUST00000034029	5	C280W?	NA	0.504639	5
chr8	91799705	TAGGCGGCTGCGGCCGC	T	44493.4	NA	NA	NA	NONE	Irx3	protein_coding	FRAME_SHIFT	HIGH	ENSMUST00000093312	2	AAAAAY452	NA	0.490409	2
chr9	103453122	T	TGACCCTCCTGGATCGCTGTCTCCTTGCTCCTTGG	3201.39	NA	NA	NA	NONE	Bfsp2	protein_coding	FRAME_SHIFT	HIGH	ENSMUST00000124310	2	N172TKEQGDSDPGGS?	NA	0.45305	5
chr9	118577228	G	GTTCACCTCACCTCGCAGTGGCATCTTCTGATACCCGTCAGTCAGGCTGTGCTTA	664.69	NA	NA	NA	NONE	Golga4	protein_coding	SPLICE_SITE_DONOR	HIGH	ENSMUST00000084820	23	NA	NA	0.358491	1
chr9	122137601	G	GACATATGGAGCCTGGGCGTGATCCTTTTCATGCTGGTGTGTGGGCAGCCACCCTTCCAAGAAGCCAAC	849.69	NA	NA	NA	NONE	Snrk	protein_coding	SPLICE_SITE_DONOR	HIGH	ENSMUST00000118886	3	NA	NA	0.202797	1
chr9	122857639	C	CTTCAG	253.69	NA	NA	NA	NONE	Zfp445	protein_coding	SPLICE_SITE_ACCEPTOR	HIGH	ENSMUST00000056467	1	NA	NA	0.209302	1
chr9	38595013	C	CTAATGTGTGCTTTTTTCTTTGCTTATG	1201.36	NA	NA	NA	NONE	Olfr913	protein_coding	STOP_GAINED	HIGH	ENSMUST00000081095	2	S264SNVCFFLCL*	NA	0.266667	1
chr9	50597251	C	CAGTGACTGTGCAGGGTGAGGGCTGCAGCCAGAGAGTAGTCCACCACAGAGCAGGGATTCAAG	1257.69	NA	NA	NA	NONE	Sdhd	protein_coding	SPLICE_SITE_ACCEPTOR	HIGH	ENSMUST00000000175	3	NA	NA	0.271429	1
chr9	50598905	G	GAGTGGTGGCTTGGTGACAGGTGAATGTGCTGGGTACCACACCGTCCTTGGGTAGGCTGGTC	25054.3	NA	NA	NA	NONE	Sdhd	protein_coding	SPLICE_SITE_ACCEPTOR	HIGH	ENSMUST00000000175	2	NA	NA	0.302687	17
chr9	51116659	G	GTTGTGAGATAATGTTTAATATAATTGGGGCATTGCTTACATTTTTTGAGGTTTAGTCCATTATCATGATGGTATATCATCAGGGTAGGGAATATGGAAAT	388.69	NA	NA	NA	NONE	Btg4	protein_coding	FRAME_SHIFT	HIGH	ENSMUST00000114431	2	R43SCEIMFNIIGALLTFFEV*SIIMMVYHQGREYGN?	NA	0.220339	1
chr9	55221188	G	GAACCCTCTGGA	4731.48	NA	NA	NA	NONE	Fbxo22	protein_coding	SPLICE_SITE_DONOR	HIGH	ENSMUST00000034859	6	NA	NA	0.421733	3
chr9	65439569	G	A	2166.44	NA	NA	NA	NONSENSE	Mtfmt	protein_coding	STOP_GAINED	HIGH	ENSMUST00000074792	3	W148*	NA	0.487611	3
chr9	67945502	AT	A	2331.38	NA	NA	NA	NONE	Vps13c	protein_coding	FRAME_SHIFT	HIGH	ENSMUST00000077879	56	I2355	NA	0.419388	2
chr9	85697266	C	CATGCATTCGCAGGCTTGGGGGACTTGGAAGGAGCTGTCAGAATGGCTTCCATGCTGTTCGTTCCTGAAT	1628.42	NA	NA	NA	NONE	Ibtk	protein_coding	SPLICE_SITE_ACCEPTOR	HIGH	ENSMUST00000039213	25	NA	NA	0.498374	2
chrX	162859447	C	CTCT	1139.69	NA	NA	NA	NONE	Syap1	protein_coding	SPLICE_SITE_ACCEPTOR	HIGH	ENSMUST00000033723	7	NA	NA	0.604167	1
chrX	162872654	C	CAGCTGATAAAGCCAAAATCTGCTGTTGAATTGTCTCTTCATCATGACTCTCAACCCACGGAGGCACAG	6809.56	NA	NA	NA	NONE	Syap1	protein_coding	SPLICE_SITE_ACCEPTOR	HIGH	ENSMUST00000033723	4	NA	NA	0.501213	6
chrX	162883086	T	TTGCCAAGGC	8245.48	NA	NA	NA	NONE	Syap1	protein_coding	SPLICE_SITE_ACCEPTOR	HIGH	ENSMUST00000033723	1	NA	NA	0.447613	3
chrX	162934286	G	T	53.4	NA	NA	NA	NONE	Ctps2	protein_coding	SPLICE_SITE_ACCEPTOR	HIGH	ENSMUST00000033727	9	NA	NA	0.285714	1
chrX	45091012	A	G	1585.54	NA	NA	NA	MISSENSE	1110059M19Rik	protein_coding	START_LOST	HIGH	ENSMUST00000040002	1	M1V	NA	0.692857	6
chrX	48273116	A	AATACCACAAAATT	9810.43	NA	NA	NA	NONE	Utp14a	protein_coding	SPLICE_SITE_DONOR	HIGH	ENSMUST00000080713	8	NA	NA	0.438821	10
chrX	52940390	A	AC	1625.41	NA	NA	NA	NONE	Phf6	protein_coding	SPLICE_SITE_DONOR	HIGH	ENSMUST00000078944	6	NA	NA	0.367738	2
chrX	52940392	G	GAGA	1631.91	NA	NA	NA	NONE	Phf6	protein_coding	SPLICE_SITE_DONOR	HIGH	ENSMUST00000078944	6	NA	NA	0.366071	2
chrX	52942668	G	GAAAT	1217.41	NA	NA	NA	NONE	Phf6	protein_coding	SPLICE_SITE_DONOR	HIGH	ENSMUST00000078944	8	NA	NA	0.279563	2
chrX	52946006	A	ATTCT	594.41	NA	NA	NA	NONE	Phf6	protein_coding	FRAME_SHIFT	HIGH	ENSMUST00000078944	9	G320FW?	NA	0.292424	2

### Sheet: JDO functional annot clustering
Annotation Cluster 1 Enrichment Score: 2.664220838078421
Category Term Count % PValue Genes List Total Pop Hits Pop Total Fold Enrichment Bonferroni Benjamini FDR
UP_KW_PTM KW-0832~Ubl conjugation 45 21.844660194174757 4.765887105024559E-4 KMT2E, YAP1, RGS17, PPP1R11, NUFIP2, NVL, RPN1, CTNND1, HSF2BP, SMC5, GPATCH4, LIN9, CBL, ELK1, STIP1, TFPT, NRAS, ZMAT2, RNF138, MIS18BP1, PCBP2, MFN1, RBBP7, SKIL, RREB1, ZC3H14, EIF4B, PLK4, UTP15, SAP30BP, CREBBP, TSC2, ARID5B, ARPC5, SENP2, NR5A2, CTTN, HNRNPH1, THRAP3, AGO2, CHMP4B, SUGT1, FKBP4, SRSF7, RNF220 154 2268 12816 1.6512059369202228 0.006651611850037931 0.0023829435525122796 0.002065217745510642
UP_SEQ_FEATURE CROSSLNK:Glycyl lysine isopeptide (Lys-Gly) (interchain with G-Cter in SUMO2) 20 9.70873786407767 0.0027962712609317683 UTP15, SAP30BP, NUFIP2, NVL, CTNND1, ARID5B, GPATCH4, LIN9, TFPT, ZMAT2, THRAP3, HNRNPH1, MIS18BP1, PCBP2, RBBP7, ZC3H14, SKIL, RREB1, EIF4B, RNF220 203 1044 22511 2.1243606439801446 0.8947431007207337 0.7494006979297139 0.7494006979297139
UP_KW_PTM KW-1017~Isopeptide bond 30 14.563106796116504 0.007631579558559674 NUFIP2, NVL, RPN1, CTNND1, GPATCH4, LIN9, ELK1, STIP1, TFPT, NRAS, ZMAT2, MIS18BP1, PCBP2, RBBP7, SKIL, RREB1, ZC3H14, EIF4B, UTP15, SAP30BP, CREBBP, ARID5B, NR5A2, CTTN, HNRNPH1, THRAP3, SUGT1, FKBP4, SRSF7, RNF220 154 1531 12816 1.6307141584737928 0.10170062545120429 0.028618423344598777 0.02480263356531894
Annotation Cluster 2 Enrichment Score: 2.035567509355192
Category Term Count % PValue Genes List Total Pop Hits Pop Total Fold Enrichment Bonferroni Benjamini FDR
GOTERM_BP_DIRECT GO:0006974~cellular response to DNA damage stimulus 13 6.310679611650485 0.0027421208279246106 YAP1, ATF2, ERCC6L2, SMC5, UBE2A, CBL, GTF2H4, RAD51B, SMUG1, TFPT, RNF138, CINP, TRIP12 186 509 20094 2.7591735851448127 0.9654883339068374 1.0 1.0
GOTERM_BP_DIRECT GO:0006281~DNA repair 10 4.854368932038835 0.009357037362954011 RAD51B, SMUG1, TFPT, RNF138, ERCC6L2, CINP, TRIP12, SMC5, UBE2A, GTF2H4 186 384 20094 2.8133400537634405 0.9999901272849987 1.0 1.0
UP_KW_BIOLOGICAL_PROCESS KW-0234~DNA repair 10 4.854368932038835 0.010422116206512634 RAD51B, SMUG1, TFPT, RNF138, ERCC6L2, CINP, TRIP12, SMC5, UBE2A, GTF2H4 119 338 11003 2.735567599820994 0.5345762022122569 0.1594038212085295 0.15503659323021363
UP_KW_BIOLOGICAL_PROCESS KW-0227~DNA damage 11 5.339805825242718 0.010898111984600643 RAD51B, SMUG1, TFPT, ATF2, RNF138, ERCC6L2, CINP, TRIP12, SMC5, UBE2A, GTF2H4 119 401 11003 2.5363691611307866 0.5506391294335984 0.1594038212085295 0.15503659323021363
GOTERM_MF_DIRECT GO:0003697~single-stranded DNA binding 5 2.4271844660194173 0.02278401850259438 RAD51B, SMUG1, RNF138, PCBP2, SMC5 182 111 18713 4.631472131472131 0.9997266999785124 1.0 1.0
Annotation Cluster 3 Enrichment Score: 1.7523781383583363
Category Term Count % PValue Genes List Total Pop Hits Pop Total Fold Enrichment Bonferroni Benjamini FDR
UP_KW_MOLECULAR_FUNCTION KW-0694~RNA-binding 15 7.281553398058252 0.004014950132888757 TAF15, LARP4B, PUM1, TIAL1, THRAP3, HNRNPH1, AGO2, PCBP2, EIF4H, NELFCD, SRSF7, ZC3H14, EIF4G3, SRSF11, EIF4B 113 684 12158 2.3594938674118926 0.1887651187947833 0.20877740691021537 0.20877740691021537
UP_SEQ_FEATURE DOMAIN:RRM 8 3.8834951456310676 0.005561196180675228 TIAL1, TAF15, HNRNPH1, EIF4H, LARP4B, SRSF7, SRSF11, EIF4B 203 236 22511 3.759038156466561 0.9887082242822578 0.9589878217273643 0.9589878217273643
GOTERM_MF_DIRECT GO:0003723~RNA binding 18 8.737864077669903 0.008711999850154112 TAF15, NUFIP2, THUMPD1, LARP4B, PUM1, TIAL1, HNRNPH1, AGO2, PCBP2, EIF4H, NELFCD, RBBP7, SRSF7, ZC3H14, EIF4G3, SRSF11, EIF4B, PAIP1 182 928 18713 1.9943278704054566 0.955624197225853 0.775367986663716 0.775367986663716
GOTERM_MF_DIRECT GO:0003676~nucleic acid binding 12 5.825242718446602 0.015790599568346348 TIAL1, ZMAT2, HNRNPH1, PCBP2, AGO2, EIF4H, GPATCH4, LARP4B, R3HDM1, SRSF7, EIF4B, ZCCHC2 182 538 18713 2.293353486662037 0.99653938629436 0.9369089077218834 0.9369089077218834
INTERPRO IPR000504:RNA recognition motif domain 7 3.3980582524271843 0.022691562766323264 TIAL1, TAF15, HNRNPH1, EIF4H, SRSF7, SRSF11, EIF4B 193 237 20908 3.199667694191207 0.9999038931843717 1.0 1.0
SMART SM00360:RRM 7 3.3980582524271843 0.030487733847562558 TIAL1, TAF15, HNRNPH1, EIF4H, SRSF7, SRSF11, EIF4B 111 227 10615 2.9489621780370676 0.9732861153329513 1.0 1.0
INTERPRO IPR012677:Nucleotide-binding, alpha-beta plait 7 3.3980582524271843 0.040630232493113205 TIAL1, TAF15, HNRNPH1, EIF4H, SRSF7, SRSF11, EIF4B 193 273 20908 2.777733492759399 0.9999999449991404 1.0 1.0
GOTERM_BP_DIRECT GO:0008380~RNA splicing 6 2.912621359223301 0.11085905784821078 TAF15, ZMAT2, THRAP3, HNRNPH1, SRSF7, SRSF11 186 275 20094 2.357067448680352 1.0 1.0 1.0
Annotation Cluster 4 Enrichment Score: 1.6903259357114975
Category Term Count % PValue Genes List Total Pop Hits Pop Total Fold Enrichment Bonferroni Benjamini FDR
UP_KW_BIOLOGICAL_PROCESS KW-0810~Translation regulation 7 3.3980582524271843 0.0018901821198389838 CNOT1, THRAP3, AGO2, LARP4B, PUM1, EIF4G3, PAIP1 119 121 11003 5.349052017501215 0.12900049120778223 0.1379832947482458 0.13420293050856785
GOTERM_BP_DIRECT GO:0006417~regulation of translation 7 3.3980582524271843 0.00243135180867598 CNOT1, THRAP3, AGO2, LARP4B, PUM1, EIF4G3, PAIP1 186 147 20094 5.1443932411674345 0.949433548377026 1.0 1.0
INTERPRO IPR016021:MIF4-like, type 1/2/3 3 1.4563106796116505 0.012945568265036681 CNOT1, EIF4G3, PAIP1 193 19 20908 17.104990455413144 0.9947583934695767 1.0 1.0
GOTERM_CC_DIRECT GO:0000932~P-body 3 1.4563106796116505 0.22132529274549792 CNOT1, AGO2, PUM1 196 96 21179 3.376753826530612 1.0 1.0 1.0
GOTERM_MF_DIRECT GO:0003729~mRNA binding 5 2.4271844660194173 0.2684520346345235 THRAP3, PCBP2, AGO2, PUM1, EIF4G3 182 272 18713 1.8900492889463478 1.0 1.0 1.0
Annotation Cluster 5 Enrichment Score: 1.5962205284633988
Category Term Count % PValue Genes List Total Pop Hits Pop Total Fold Enrichment Bonferroni Benjamini FDR
UP_KW_DOMAIN KW-0802~TPR repeat 7 3.3980582524271843 0.0029692118664063237 STIP1, ST13, CEP70, NAA25, SUGT1, PTPN23, FKBP4 140 156 15344 4.917948717948718 0.06053639835856206 0.0311767245972664 0.02969211866406324
UP_SEQ_FEATURE REPEAT:TPR 1 6 2.912621359223301 0.0077288716196583255 STIP1, ST13, NAA25, SUGT1, PTPN23, FKBP4 203 136 22511 4.89227760069545 0.9980465356437201 0.9589878217273643 0.9589878217273643
UP_SEQ_FEATURE REPEAT:TPR 2 6 2.912621359223301 0.0077288716196583255 STIP1, ST13, NAA25, SUGT1, PTPN23, FKBP4 203 136 22511 4.89227760069545 0.9980465356437201 0.9589878217273643 0.9589878217273643
UP_SEQ_FEATURE REPEAT:TPR 3 5 2.4271844660194173 0.02632944909084546 STIP1, ST13, NAA25, SUGT1, FKBP4 203 125 22511 4.435665024630542 0.9999999995177459 1.0 1.0
INTERPRO IPR019734:Tetratricopeptide repeat 5 2.4271844660194173 0.031270232268038836 STIP1, ST13, CEP70, SUGT1, FKBP4 193 129 20908 4.198899465799092 0.999997247888526 1.0 1.0
UP_SEQ_FEATURE REPEAT:TPR 4 1.9417475728155338 0.042355903965449256 STIP1, ST13, CEP70, FKBP4 203 86 22511 5.157750028640165 0.9999999999999992 1.0 1.0
INTERPRO IPR011990:Tetratricopeptide-like helical 6 2.912621359223301 0.051049241620194606 STIP1, ST13, TCF25, NAA25, SUGT1, FKBP4 193 218 20908 2.9816038408518324 0.9999999993251583 1.0 1.0
GOTERM_MF_DIRECT GO:0051087~chaperone binding 4 1.9417475728155338 0.10260929448166327 DNAJB1, STIP1, ST13, SUGT1 182 116 18713 3.545471769609701 1.0 1.0 1.0
SMART SM00028:TPR 4 1.9417475728155338 0.13288594185521538 STIP1, ST13, SUGT1, FKBP4 111 122 10615 3.135430512479693 0.9999999431253686 1.0 1.0
Annotation Cluster 6 Enrichment Score: 1.3255774640489428
Category Term Count % PValue Genes List Total Pop Hits Pop Total Fold Enrichment Bonferroni Benjamini FDR
INTERPRO IPR003960:ATPase, AAA-type, conserved site 3 1.4563106796116505 0.027116360480495004 PSMC6, KATNAL1, NVL 193 28 20908 11.606957809030348 0.999984563716012 1.0 1.0
GOTERM_MF_DIRECT GO:0016887~ATPase activity 7 3.3980582524271843 0.042264183468148156 SLFN8, PSMC6, KATNAL1, NVL, 2310057M21RIK, SMC5, ABCA7 182 262 18713 2.747064004697593 0.9999997893897274 1.0 1.0
INTERPRO IPR003593:AAA+ ATPase domain 5 2.4271844660194173 0.04489463376842266 RAD51B, PSMC6, KATNAL1, NVL, ABCA7 193 145 20908 3.735572628193675 0.9999999908658548 1.0 1.0
SMART SM00382:AAA 5 2.4271844660194173 0.06368737389248846 RAD51B, PSMC6, KATNAL1, NVL, ABCA7 111 145 10615 3.2976079527803663 0.999546848999802 1.0 1.0
INTERPRO IPR003959:ATPase, AAA-type, core 3 1.4563106796116505 0.0718887651284985 PSMC6, KATNAL1, NVL 193 48 20908 6.770725388601036 0.9999999999999123 1.0 1.0
Annotation Cluster 7 Enrichment Score: 1.3153954425663297
Category Term Count % PValue Genes List Total Pop Hits Pop Total Fold Enrichment Bonferroni Benjamini FDR
GOTERM_BP_DIRECT GO:0015031~protein transport 13 6.310679611650485 0.015835945378424227 CADPS2, SAR1A, VTA1, SNX12, PTPN23, SENP2, IPO7, IPO5, TIMM10B, VPS52, CHMP4B, SNX5, BET1 186 641 20094 2.1909818328216994 0.9999999968322297 1.0 1.0
UP_KW_BIOLOGICAL_PROCESS KW-0653~Protein transport 13 6.310679611650485 0.03064176695278751 CADPS2, SAR1A, VTA1, SNX12, PTPN23, SENP2, IPO7, IPO5, TIMM10B, VPS52, CHMP4B, SNX5, BET1 119 611 11003 1.9672805292329698 0.8968773328411689 0.372808164592248 0.3625942422746522
UP_KW_BIOLOGICAL_PROCESS KW-0813~Transport 26 12.62135922330097 0.2332683792999417 SAR1A, SLC45A1, SNX12, SLC1A3, PTPN23, IPO7, IPO5, BAG6, VPS52, SLC16A6, NDUFV2, SNX5, CADPS2, VTA1, NDUFC2, ABCA7, SENP2, TIMM10B, PLSCR3, THRAP3, KCNS3, CHMP4B, SRSF7, ANK, BET1, SLC25A13 119 2006 11003 1.1984131638697355 0.9999999962071443 1.0 0.9861111111111112
Annotation Cluster 8 Enrichment Score: 1.2214158251450347
Category Term Count % PValue Genes List Total Pop Hits Pop Total Fold Enrichment Bonferroni Benjamini FDR
UP_SEQ_FEATURE REPEAT:WD 7 6 2.912621359223301 0.010032952303943698 UTP15, WDR1, PPP2R2C, EED, FBXW11, RBBP7 203 145 22511 4.588618990997112 0.999698648058874 1.0 1.0
UP_SEQ_FEATURE REPEAT:WD 6 6 2.912621359223301 0.025418428310468023 UTP15, WDR1, PPP2R2C, EED, FBXW11, RBBP7 203 184 22511 3.6160312700792456 0.9999999989771102 1.0 1.0
INTERPRO IPR019775:WD40 repeat, conserved site 5 2.4271844660194173 0.03946058403549044 UTP15, WDR1, EED, FBXW11, RBBP7 193 139 20908 3.8968203675401645 0.9999999101285085 1.0 1.0
UP_SEQ_FEATURE REPEAT:WD 5 6 2.912621359223301 0.050155714507044286 UTP15, WDR1, PPP2R2C, EED, FBXW11, RBBP7 203 222 22511 2.9970709625882037 1.0 1.0 1.0
INTERPRO IPR020472:G-protein beta WD-40 repeat 4 1.9417475728155338 0.05287555549626573 UTP15, WDR1, FBXW11, RBBP7 193 92 20908 4.7100698355485475 0.9999999996895159 1.0 1.0
UP_SEQ_FEATURE REPEAT:WD 4 6 2.912621359223301 0.06289474764752664 UTP15, WDR1, PPP2R2C, EED, FBXW11, RBBP7 203 237 22511 2.8073829269813553 1.0 1.0 1.0
UP_SEQ_FEATURE REPEAT:WD 3 6 2.912621359223301 0.07327842988849581 UTP15, WDR1, PPP2R2C, EED, FBXW11, RBBP7 203 248 22511 2.6828619100587954 1.0 1.0 1.0
UP_SEQ_FEATURE REPEAT:WD 1 6 2.912621359223301 0.07714798579089921 UTP15, WDR1, PPP2R2C, EED, FBXW11, RBBP7 203 252 22511 2.6402768003753225 1.0 1.0 1.0
UP_SEQ_FEATURE REPEAT:WD 2 6 2.912621359223301 0.07714798579089921 UTP15, WDR1, PPP2R2C, EED, FBXW11, RBBP7 203 252 22511 2.6402768003753225 1.0 1.0 1.0
UP_SEQ_FEATURE REPEAT:WD 5 2.4271844660194173 0.08051893511792985 UTP15, WDR1, EED, FBXW11, RBBP7 203 181 22511 3.0633045750210925 1.0 1.0 1.0
UP_KW_DOMAIN KW-0853~WD repeat 6 2.912621359223301 0.09668984029456823 UTP15, WDR1, PPP2R2C, EED, FBXW11, RBBP7 140 268 15344 2.4537313432835823 0.8818116167068487 0.33841444103098883 0.32229946764856077
INTERPRO IPR001680:WD40 repeat 6 2.912621359223301 0.09897345768716573 UTP15, WDR1, PPP2R2C, EED, FBXW11, RBBP7 193 266 20908 2.4435700650590206 1.0 1.0 1.0
INTERPRO IPR015943:WD40/YVTN repeat-like-containing domain 7 3.3980582524271843 0.10020518257614636 UTP15, SEMA4D, WDR1, PPP2R2C, EED, FBXW11, RBBP7 193 346 20908 2.191679894576058 1.0 1.0 1.0
SMART SM00320:WD40 6 2.912621359223301 0.14058358812118635 UTP15, WDR1, PPP2R2C, EED, FBXW11, RBBP7 111 265 10615 2.1652218255991844 0.9999999799632987 1.0 1.0
Annotation Cluster 9 Enrichment Score: 1.1797250678254243
Category Term Count % PValue Genes List Total Pop Hits Pop Total Fold Enrichment Bonferroni Benjamini FDR
KEGG_PATHWAY mmu05166:Human T-cell leukemia virus 1 infection 10 4.854368932038835 0.0012574413658780555 ATF2, H2-M9, RANBP1, MAP2K4, NRAS, CREBBP, CDK4, NFATC3, ELK1, GM8909 96 250 8992 3.7466666666666666 0.23509493097956746 0.26783501093202583 0.26783501093202583
KEGG_PATHWAY mmu04218:Cellular senescence 8 3.8834951456310676 0.0032550194322402567 H2-M9, NRAS, CDK4, FBXW11, NFATC3, TSC2, LIN9, GM8909 96 184 8992 4.0724637681159415 0.5006509742357934 0.34665956953358734 0.34665956953358734
KEGG_PATHWAY mmu05203:Viral carcinogenesis 8 3.8834951456310676 0.010512473117073071 ATF2, H2-M9, RANBP1, NRAS, CREBBP, CDK4, GTF2H4, GM8909 96 229 8992 3.272197962154294 0.8947071172263376 0.7463855913121881 0.7463855913121881
KEGG_PATHWAY mmu05163:Human cytomegalovirus infection 8 3.8834951456310676 0.01843537084292007 ATF2, H2-M9, NRAS, CDK4, NFATC3, TSC2, ELK1, GM8909 96 256 8992 2.9270833333333335 0.9810012194120081 0.8423864488605647 0.8423864488605647
KEGG_PATHWAY mmu05161:Hepatitis B 6 2.912621359223301 0.028909728499594136 ATF2, MAP2K4, NRAS, CREBBP, NFATC3, ELK1 96 163 8992 3.4478527607361964 0.9980667166567264 0.8423864488605647 0.8423864488605647
KEGG_PATHWAY mmu05167:Kaposi sarcoma-associated herpesvirus infection 7 3.3980582524271843 0.030995922033529355 H2-M9, MAP2K4, NRAS, CREBBP, CDK4, NFATC3, GM8909 96 224 8992 2.9270833333333335 0.9987772045601723 0.8423864488605647 0.8423864488605647
KEGG_PATHWAY mmu05165:Human papillomavirus infection 9 4.368932038834951 0.03718197964886677 H2-M9, NRAS, CREBBP, PPP2R2C, CDK4, COL4A4, TSC2, ITGA6, GM8909 96 362 8992 2.3287292817679557 0.9996874519886252 0.8799735183565136 0.8799735183565136
KEGG_PATHWAY mmu04012:ErbB signaling pathway 4 1.9417475728155338 0.05899649986714018 MAP2K4, NRAS, CBL, ELK1 96 84 8992 4.4603174603174605 0.9999976289873619 1.0 1.0
BIOCARTA m_at1rPathway:Angiotensin II mediated activation of JNK Pathway via Pyk2 dependent signaling 3 1.4563106796116505 0.07564027817424751 ATF2, MAP2K4, ELK1 19 33 1286 6.153110047846889 0.9959367745040452 1.0 1.0
GOTERM_BP_DIRECT GO:0000165~MAPK cascade 4 1.9417475728155338 0.08129757444297969 ATF2, MAP2K4, PTPRC, MAP4K4 186 110 20094 3.9284457478005868 1.0 1.0 1.0
KEGG_PATHWAY mmu04010:MAPK signaling pathway 7 3.3980582524271843 0.09048703076303977 ATF2, MAP2K4, NRAS, NFATC3, RASGRP2, ELK1, MAP4K4 96 294 8992 2.2301587301587302 0.9999999983161829 1.0 1.0
BIOCARTA M_p38mapkPathway:p38 MAPK Signaling Pathway 3 1.4563106796116505 0.0966669221768669 ATF2, MAP2K4, ELK1 19 38 1286 5.3434903047091415 0.9991883777732413 1.0 1.0
BIOCARTA m_fcer1Pathway:Fc Epsilon Receptor I Signaling in Mast Cells 3 1.4563106796116505 0.10551492260584655 MAP2K4, NFATC3, ELK1 19 40 1286 5.076315789473684 0.9995925099797034 1.0 1.0
BIOCARTA m_mapkPathway:MAPKinase Signaling Pathway 4 1.9417475728155338 0.11683473929133768 ATF2, MAP2K4, ELK1, MAP4K4 19 87 1286 3.111917725347852 0.999832914623035 1.0 1.0
BIOCARTA m_tcrPathway:T Cell Receptor Signaling Pathway 3 1.4563106796116505 0.12385993907392441 MAP2K4, NFATC3, ELK1 19 44 1286 4.614832535885167 0.9999044682566595 1.0 1.0
KEGG_PATHWAY mmu04935:Growth hormone synthesis, secretion and action 4 1.9417475728155338 0.12405439882701788 ATF2, MAP2K4, NRAS, CREBBP 96 116 8992 3.229885057471264 0.9999999999994407 1.0 1.0
KEGG_PATHWAY mmu04926:Relaxin signaling pathway 4 1.9417475728155338 0.15567209856546155 ATF2, MAP2K4, NRAS, COL4A4 96 129 8992 2.9043927648578807 0.9999999999999998 1.0 1.0
KEGG_PATHWAY mmu05169:Epstein-Barr virus infection 5 2.4271844660194173 0.22755850023099844 H2-M9, MAP2K4, PSMC6, CDK4, GM8909 96 231 8992 2.0274170274170276 1.0 1.0 1.0
KEGG_PATHWAY mmu04912:GnRH signaling pathway 3 1.4563106796116505 0.24595133391493995 MAP2K4, NRAS, ELK1 96 90 8992 3.122222222222222 1.0 1.0 1.0
KEGG_PATHWAY mmu05170:Human immunodeficiency virus 1 infection 5 2.4271844660194173 0.24811035035253726 H2-M9, NRAS, FBXW11, NFATC3, GM8909 96 240 8992 1.9513888888888888 1.0 1.0 1.0
KEGG_PATHWAY mmu04921:Oxytocin signaling pathway 3 1.4563106796116505 0.4830921423092501 NRAS, NFATC3, ELK1 96 153 8992 1.8366013071895424 1.0 1.0 1.0
KEGG_PATHWAY mmu05417:Lipid and atherosclerosis 3 1.4563106796116505 0.6701798255744151 MAP2K4, NRAS, NFATC3 96 216 8992 1.300925925925926 1.0 1.0 1.0
Annotation Cluster 10 Enrichment Score: 1.110171955330781
Category Term Count % PValue Genes List Total Pop Hits Pop Total Fold Enrichment Bonferroni Benjamini FDR
UP_SEQ_FEATURE DOMAIN:WW 3 1.4563106796116505 0.06411557140725647 YAP1, PLEKHA5, ARHGAP12 203 46 22511 7.232062540158491 1.0 1.0 1.0
INTERPRO IPR001202:WW domain 3 1.4563106796116505 0.0825496534438098 YAP1, PLEKHA5, ARHGAP12 193 52 20908 6.249900358708649 0.9999999999999991 1.0 1.0
SMART SM00456:WW 3 1.4563106796116505 0.08826842197459471 YAP1, PLEKHA5, ARHGAP12 111 48 10615 5.976914414414415 0.9999798424083691 1.0 1.0
Annotation Cluster 11 Enrichment Score: 0.9829361828464416
Category Term Count % PValue Genes List Total Pop Hits Pop Total Fold Enrichment Bonferroni Benjamini FDR
UP_SEQ_FEATURE REPEAT:1 5 2.4271844660194173 0.05953059821717652 VASP, BAG6, NFATC3, PTPN23, SRSF7 203 163 22511 3.4015836078455077 1.0 1.0 1.0
UP_SEQ_FEATURE REPEAT:2 5 2.4271844660194173 0.061698532626233475 VASP, BAG6, NFATC3, PTPN23, SRSF7 203 165 22511 3.360352291386774 1.0 1.0 1.0
UP_SEQ_FEATURE REPEAT:3 4 1.9417475728155338 0.1197327242015101 BAG6, NFATC3, PTPN23, SRSF7 203 134 22511 3.3101977795750313 1.0 1.0 1.0
UP_SEQ_FEATURE REPEAT:4 3 1.4563106796116505 0.2660892458664796 BAG6, PTPN23, SRSF7 203 112 22511 2.9703114004222377 1.0 1.0 1.0
Annotation Cluster 12 Enrichment Score: 0.9122510147762674
Category Term Count % PValue Genes List Total Pop Hits Pop Total Fold Enrichment Bonferroni Benjamini FDR
KEGG_PATHWAY mmu04012:ErbB signaling pathway 4 1.9417475728155338 0.05899649986714018 MAP2K4, NRAS, CBL, ELK1 96 84 8992 4.4603174603174605 0.9999976289873619 1.0 1.0
KEGG_PATHWAY mmu05205:Proteoglycans in cancer 5 2.4271844660194173 0.17118905435127368 NRAS, CTTN, CBL, ELK1, EIF4B 96 205 8992 2.2845528455284554 1.0 1.0 1.0
KEGG_PATHWAY mmu04910:Insulin signaling pathway 4 1.9417475728155338 0.18152845698460818 NRAS, TSC2, CBL, ELK1 96 139 8992 2.6954436450839325 1.0 1.0 1.0
Annotation Cluster 13 Enrichment Score: 0.8834341373646917
Category Term Count % PValue Genes List Total Pop Hits Pop Total Fold Enrichment Bonferroni Benjamini FDR
INTERPRO IPR027417:P-loop containing nucleoside triphosphate hydrolase 16 7.766990291262135 0.0238233137828303 MPP3, SLFN8, SAR1A, NVL, ERCC6L2, NLRP4B, SMC5, ABCA7, CTPS, RAD51B, NRAS, PSMC6, KATNAL1, MFN1, GM4951, MYH10 193 925 20908 1.8738439994398544 0.9999397498942953 1.0 1.0
UP_SEQ_FEATURE NP_BIND:ATP 15 7.281553398058252 0.10596291748400766 PLK4, MAP2K4, SLFN8, NVL, ERCC6L2, NLRP4B, SMC5, ABCA7, RAD51B, PSMC6, KATNAL1, THRAP3, CDK4, MYH10, MAP4K4 203 1077 22511 1.5444516102474033 1.0 1.0 1.0
GOTERM_MF_DIRECT GO:0005524~ATP binding 20 9.70873786407767 0.15550527079166834 PLK4, MAP2K4, SLFN8, NVL, STRADA, ERCC6L2, NLRP4B, SMC5, ABCA7, UBE2A, CTPS, RAD51B, PSMC6, KATNAL1, THRAP3, CDK4, FKBP4, MYH10, NADK, MAP4K4 182 1529 18713 1.3449140787270284 1.0 1.0 1.0
GOTERM_MF_DIRECT GO:0000166~nucleotide binding 22 10.679611650485436 0.15662645976044526 PLK4, MAP2K4, SLFN8, SAR1A, NVL, ERCC6L2, NLRP4B, SMC5, ABCA7, UBE2A, CTPS, RAD51B, NRAS, PSMC6, KATNAL1, HINT3, THRAP3, CDK4, MFN1, MYH10, NADK, MAP4K4 182 1717 18713 1.3174204944734937 1.0 1.0 1.0
UP_KW_LIGAND KW-0067~ATP-binding 18 8.737864077669903 0.2683926455645601 PLK4, MAP2K4, SLFN8, NVL, ERCC6L2, NLRP4B, SMC5, ABCA7, UBE2A, CTPS, RAD51B, PSMC6, KATNAL1, THRAP3, CDK4, MYH10, NADK, MAP4K4 69 1402 6582 1.2247100415555419 0.9992442199245049 1.0 1.0
UP_KW_LIGAND KW-0547~Nucleotide-binding 22 10.679611650485436 0.3032901045817589 PLK4, MAP2K4, SLFN8, SAR1A, NVL, ERCC6L2, NLRP4B, SMC5, ABCA7, UBE2A, CTPS, RAD51B, NRAS, PSMC6, KATNAL1, HINT3, THRAP3, CDK4, MFN1, MYH10, NADK, MAP4K4 69 1807 6582 1.1613772527128796 0.999754418575297 1.0 1.0
Annotation Cluster 14 Enrichment Score: 0.8345113215625571
Category Term Count % PValue Genes List Total Pop Hits Pop Total Fold Enrichment Bonferroni Benjamini FDR
UP_KW_BIOLOGICAL_PROCESS KW-0805~Transcription regulation 32 15.53398058252427 0.007212743388113009 KMT2E, YAP1, ATF2, TCF25, CTNND1, GABPB1, ELK1, MBTD1, TFPT, SPATA24, NELFCD, RBBP7, RREB1, UTP15, SAP30BP, CREBBP, USP21, EED, TAF11, NFATC3, ARID5B, SENP2, GTF2H4, ZZEF1, THAP1, NR5A2, DMTF1, CNOT1, THRAP3, RFX4, AGO2, ZBTB8B 119 1873 11003 1.5797063085778893 0.4104750945949638 0.1594038212085295 0.15503659323021363
UP_KW_MOLECULAR_FUNCTION KW-0010~Activator 14 6.796116504854369 0.008357242642237514 YAP1, ATF2, CREBBP, USP21, NFATC3, ARID5B, SENP2, ELK1, ZZEF1, NR5A2, DMTF1, THRAP3, RFX4, RREB1 113 668 12158 2.254941444544539 0.3536426338671298 0.21728830869817536 0.21728830869817536
UP_KW_BIOLOGICAL_PROCESS KW-0804~Transcription 32 15.53398058252427 0.010918069945789692 KMT2E, YAP1, ATF2, TCF25, CTNND1, GABPB1, ELK1, MBTD1, TFPT, SPATA24, NELFCD, RBBP7, RREB1, UTP15, SAP30BP, CREBBP, USP21, EED, TAF11, NFATC3, ARID5B, SENP2, GTF2H4, ZZEF1, THAP1, NR5A2, DMTF1, CNOT1, THRAP3, RFX4, AGO2, ZBTB8B 119 1928 11003 1.5346420725966736 0.5513005501883044 0.1594038212085295 0.15503659323021363
KEGG_PATHWAY mmu05161:Hepatitis B 6 2.912621359223301 0.028909728499594136 ATF2, MAP2K4, NRAS, CREBBP, NFATC3, ELK1 96 163 8992 3.4478527607361964 0.9980667166567264 0.8423864488605647 0.8423864488605647
GOTERM_MF_DIRECT GO:0003677~DNA binding 25 12.135922330097088 0.07669290262777712 ATF2, TCF25, LIN9, ELK1, TIAL1, TFPT, ZMAT2, RNF138, MIS18BP1, SPATA24, PCBP2, RREB1, CREBBP, ERCC6L2, TAF11, NFATC3, ARID5B, THAP1, RAD51B, SMUG1, NR5A2, DMTF1, THRAP3, RFX4, ZBTB8B 182 1830 18713 1.4046267939710564 0.9999999999995395 1.0 1.0
GOTERM_BP_DIRECT GO:0045944~positive regulation of transcription from RNA polymerase II promoter 17 8.25242718446602 0.09561107876462985 YAP1, ATF2, CREBBP, WBP2, NFATC3, TSC2, SENP2, GABPB1, ELK1, NR5A2, DMTF1, THRAP3, RFX4, AGO2, PCBP2, ITGA6, RREB1 186 1216 20094 1.5103193972835314 1.0 1.0 1.0
GOTERM_MF_DIRECT GO:0003682~chromatin binding 9 4.368932038834951 0.1706338849876683 MBTD1, YAP1, ATF2, CREBBP, NR5A2, EED, NFATC3, ELK1, SKIL 182 555 18713 1.6673299673299673 1.0 1.0 1.0
UP_KW_MOLECULAR_FUNCTION KW-0238~DNA-binding 19 9.223300970873787 0.20577135146345613 ATF2, TCF25, ERCC6L2, NFATC3, ARID5B, ELK1, THAP1, RAD51B, SMUG1, NR5A2, DMTF1, ZMAT2, RNF138, MIS18BP1, RFX4, SPATA24, PCBP2, ZBTB8B, RREB1 113 1588 12158 1.2873208354695616 0.9999937314294675 1.0 1.0
GOTERM_MF_DIRECT GO:0000978~RNA polymerase II core promoter proximal region sequence-specific DNA binding 14 6.796116504854369 0.3423159091342586 YAP1, ATF2, WBP2, EED, NFATC3, ELK1, THAP1, 9130019O22RIK, NR5A2, DMTF1, THRAP3, RFX4, SKIL, RREB1 182 1169 18713 1.2313614529183392 1.0 1.0 1.0
GOTERM_BP_DIRECT GO:0006355~regulation of transcription, DNA-templated 14 6.796116504854369 0.35187289352189094 KMT2E, ATF2, SAP30BP, CREBBP, NFATC3, ELK1, MLF2, THAP1, MBTD1, NR5A2, DMTF1, RFX4, AGO2, RBBP7 186 1237 20094 1.2226771325005867 1.0 1.0 1.0
GOTERM_MF_DIRECT GO:0001228~transcriptional activator activity, RNA polymerase II transcription regulatory region sequence-specific binding 7 3.3980582524271843 0.3996821179748372 ATF2, NR5A2, DMTF1, RFX4, NFATC3, ELK1, RREB1 182 526 18713 1.3683094472067856 1.0 1.0 1.0
GOTERM_MF_DIRECT GO:0003700~transcription factor activity, sequence-specific DNA binding 8 3.8834951456310676 0.41060971252852363 ATF2, NR5A2, DMTF1, RFX4, NFATC3, ELK1, RREB1, THAP1 182 631 18713 1.3035648978596681 1.0 1.0 1.0
GOTERM_MF_DIRECT GO:0043565~sequence-specific DNA binding 5 2.4271844660194173 0.6937137467367008 ATF2, NR5A2, NFATC3, ELK1, THAP1 182 485 18713 1.05998640534723 1.0 1.0 1.0
GOTERM_MF_DIRECT GO:1990837~sequence-specific double-stranded DNA binding 5 2.4271844660194173 0.7790407739495737 ATF2, NR5A2, RFX4, NFATC3, ELK1 182 547 18713 0.9398416939550395 1.0 1.0 1.0
GOTERM_BP_DIRECT GO:0006357~regulation of transcription from RNA polymerase II promoter 12 5.825242718446602 0.8821048106628805 ATF2, 9130019O22RIK, NR5A2, DMTF1, RFX4, NFATC3, ARID5B, LIN9, ELK1, ZBTB8B, RREB1, THAP1 186 1606 20094 0.8072148796850519 1.0 1.0 1.0
GOTERM_MF_DIRECT GO:0000981~RNA polymerase II transcription factor activity, sequence-specific DNA binding 7 3.3980582524271843 0.9627962343695664 ATF2, 9130019O22RIK, DMTF1, RFX4, NFATC3, ELK1, SKIL 182 1117 18713 0.6443426761242339 1.0 1.0 1.0
Annotation Cluster 15 Enrichment Score: 0.8173809773072456
Category Term Count % PValue Genes List Total Pop Hits Pop Total Fold Enrichment Bonferroni Benjamini FDR
GOTERM_BP_DIRECT GO:0007049~cell cycle 13 6.310679611650485 0.017847233448819045 KMT2E, STRADA, FBXW11, SMC5, LIN9, THAP1, DMTF1, HAUS7, MIS18BP1, CDK4, PRC1, CINP, LZTS1 186 652 20094 2.1540174153967935 0.9999999997420661 1.0 1.0
UP_KW_BIOLOGICAL_PROCESS KW-0131~Cell cycle 13 6.310679611650485 0.04709899058302787 KMT2E, STRADA, FBXW11, SMC5, LIN9, THAP1, DMTF1, HAUS7, MIS18BP1, CDK4, PRC1, CINP, LZTS1 119 653 11003 1.8407479377662246 0.9704546968086534 0.49117518750871925 0.4777183330564255
GOTERM_BP_DIRECT GO:0051301~cell division 6 2.912621359223301 0.30441054865942835 MIS18BP1, CDK4, HAUS7, PRC1, CINP, SMC5 186 398 20094 1.6286270059977306 1.0 1.0 1.0
UP_KW_BIOLOGICAL_PROCESS KW-0132~Cell division 6 2.912621359223301 0.39899471924822194 MIS18BP1, CDK4, HAUS7, PRC1, CINP, SMC5 119 386 11003 1.4372360343100972 0.9999999999999999 1.0 0.9861111111111112
UP_KW_BIOLOGICAL_PROCESS KW-0498~Mitosis 3 1.4563106796116505 0.8018363933494017 MIS18BP1, HAUS7, SMC5 119 277 11003 1.0013955040499956 1.0 1.0 0.9861111111111112
Annotation Cluster 16 Enrichment Score: 0.8122303871325732
Category Term Count % PValue Genes List Total Pop Hits Pop Total Fold Enrichment Bonferroni Benjamini FDR
UP_KW_MOLECULAR_FUNCTION KW-0396~Initiation factor 3 1.4563106796116505 0.07744131327206713 EIF4H, EIF4G3, EIF4B 113 50 12158 6.455575221238939 0.9848752526323128 0.9048143873568255 0.9048143873568255
GOTERM_BP_DIRECT GO:0006413~translational initiation 3 1.4563106796116505 0.12055135073831047 EIF4H, EIF4G3, EIF4B 186 65 20094 4.986104218362283 1.0 1.0 1.0
GOTERM_MF_DIRECT GO:0003743~translation initiation factor activity 3 1.4563106796116505 0.1338736744203727 EIF4H, EIF4G3, EIF4B 182 66 18713 4.6735764235764234 1.0 1.0 1.0
GOTERM_BP_DIRECT GO:0006412~translation 6 2.912621359223301 0.16304170656931258 MRPL19, EIF4H, MRPL17, MRPL14, EIF4G3, EIF4B 186 313 20094 2.0709059053900853 1.0 1.0 1.0
UP_KW_BIOLOGICAL_PROCESS KW-0648~Protein biosynthesis 3 1.4563106796116505 0.42629415514241287 EIF4H, EIF4G3, EIF4B 119 135 11003 2.054715219421102 1.0 1.0 0.9861111111111112
Annotation Cluster 17 Enrichment Score: 0.7299757319990315
Category Term Count % PValue Genes List Total Pop Hits Pop Total Fold Enrichment Bonferroni Benjamini FDR
KEGG_PATHWAY mmu04530:Tight junction 6 2.912621359223301 0.031638927656734823 VASP, CTTN, PPP2R2C, CDK4, ARPC5, MYH10 96 167 8992 3.3652694610778444 0.9989384273217444 0.8423864488605647 0.8423864488605647
GOTERM_CC_DIRECT GO:0030027~lamellipodium 5 2.4271844660194173 0.1121287891937099 VASP, CTTN, CTNND1, ARPC5, MYH10 196 199 21179 2.7149779509793865 1.0 1.0 1.0
GOTERM_MF_DIRECT GO:0051015~actin filament binding 5 2.4271844660194173 0.18279298339677968 CTTN, WDR1, ARPC5, MYH10, SYNE2 182 230 18713 2.2351887243191593 1.0 1.0 1.0
UP_KW_MOLECULAR_FUNCTION KW-0009~Actin-binding 5 2.4271844660194173 0.23000677957244278 VASP, WDR1, ARPC5, MYH10, SYNE2 113 266 12158 2.0224233149244792 0.9999987488226604 1.0 1.0
GOTERM_MF_DIRECT GO:0003779~actin binding 5 2.4271844660194173 0.5118510082823061 VASP, WDR1, ARPC5, MYH10, SYNE2 182 389 18713 1.3215768807028447 1.0 1.0 1.0
GOTERM_BP_DIRECT GO:0030036~actin cytoskeleton organization 3 1.4563106796116505 0.5462142153129346 VASP, WDR1, MYH10 186 198 20094 1.636852394916911 1.0 1.0 1.0
Annotation Cluster 18 Enrichment Score: 0.7294687152669701
Category Term Count % PValue Genes List Total Pop Hits Pop Total Fold Enrichment Bonferroni Benjamini FDR
GOTERM_BP_DIRECT GO:0001916~positive regulation of T cell mediated cytotoxicity 3 1.4563106796116505 0.07483309124545111 H2-M9, PTPRC, GM8909 186 49 20094 6.614219881500987 1.0 1.0 1.0
KEGG_PATHWAY mmu04514:Cell adhesion molecules 5 2.4271844660194173 0.12629104431787172 H2-M9, CNTNAP2, PTPRC, ITGA6, GM8909 96 182 8992 2.5732600732600734 0.9999999999996756 1.0 1.0
GOTERM_CC_DIRECT GO:0009986~cell surface 10 4.854368932038835 0.28228701803146106 H2-M9, CNTNAP2, PTPRC, KLRB1C, TMX3, SLC1A3, ALPI, ITGA6, ABCA7, ZZEF1 196 772 21179 1.3996907052976633 1.0 1.0 1.0
GOTERM_CC_DIRECT GO:0009897~external side of plasma membrane 8 3.8834951456310676 0.45286420282413964 H2-M9, PTPRC, KLRB1C, RAET1E, ALPI, ITGA6, SKINT11, GM8909 196 691 21179 1.251011547889778 1.0 1.0 1.0
Annotation Cluster 19 Enrichment Score: 0.7281231381277053
Category Term Count % PValue Genes List Total Pop Hits Pop Total Fold Enrichment Bonferroni Benjamini FDR
GOTERM_BP_DIRECT GO:0016311~dephosphorylation 4 1.9417475728155338 0.09916538240914213 PTPRC, ALPI, PTPN23, PTPDC1 186 120 20094 3.6010752688172043 1.0 1.0 1.0
INTERPRO IPR003595:Protein-tyrosine phosphatase, catalytic 3 1.4563106796116505 0.11403762000049611 PTPRC, PTPN23, PTPDC1 193 63 20908 5.158647915124599 1.0 1.0 1.0
UP_SEQ_FEATURE DOMAIN:TYR_PHOSPHATASE_2 3 1.4563106796116505 0.12747402231827107 PTPRC, PTPN23, PTPDC1 203 69 22511 4.821375026772328 1.0 1.0 1.0
SMART SM00404:PTPc_motif 3 1.4563106796116505 0.13860725960737597 PTPRC, PTPN23, PTPDC1 111 63 10615 4.553839553839554 0.9999999737855195 1.0 1.0
INTERPRO IPR016130:Protein-tyrosine phosphatase, active site 3 1.4563106796116505 0.1448415436462575 PTPRC, PTPN23, PTPDC1 193 73 20908 4.451983817162326 1.0 1.0 1.0
UP_SEQ_FEATURE DOMAIN:Tyrosine-protein phosphatase 3 1.4563106796116505 0.1519892854647805 PTPRC, PTPN23, PTPDC1 203 77 22511 4.32045294606871 1.0 1.0 1.0
GOTERM_BP_DIRECT GO:0006470~protein dephosphorylation 4 1.9417475728155338 0.16295188520118292 PTPRC, FBXW11, PTPN23, PTPDC1 186 151 20094 2.8617816705832086 1.0 1.0 1.0
UP_SEQ_FEATURE ACT_SITE:Phosphocysteine intermediate 3 1.4563106796116505 0.17732945351753185 PTPRC, PTPN23, PTPDC1 203 85 22511 3.9138220805563604 1.0 1.0 1.0
INTERPRO IPR000387:Protein-tyrosine/Dual specificity phosphatase 3 1.4563106796116505 0.18701139450457396 PTPRC, PTPN23, PTPDC1 193 86 20908 3.7790095192191826 1.0 1.0 1.0
GOTERM_MF_DIRECT GO:0004725~protein tyrosine phosphatase activity 3 1.4563106796116505 0.2628407520566368 PTPRC, PTPN23, PTPDC1 182 103 18713 2.99471887335965 1.0 1.0 1.0
UP_KW_MOLECULAR_FUNCTION KW-0904~Protein phosphatase 3 1.4563106796116505 0.3371877299395242 PTPRC, PTPN23, PTPDC1 113 130 12158 2.482913546630361 0.9999999994844058 1.0 1.0
GOTERM_MF_DIRECT GO:0004721~phosphoprotein phosphatase activity 3 1.4563106796116505 0.40019885298974717 PTPRC, PTPN23, PTPDC1 182 142 18713 2.1722256616622815 1.0 1.0 1.0
GOTERM_MF_DIRECT GO:0016791~phosphatase activity 3 1.4563106796116505 0.40600234944284963 PTPRC, PTPN23, PTPDC1 182 144 18713 2.142055860805861 1.0 1.0 1.0
Annotation Cluster 20 Enrichment Score: 0.7148685896535191
Category Term Count % PValue Genes List Total Pop Hits Pop Total Fold Enrichment Bonferroni Benjamini FDR
GOTERM_BP_DIRECT GO:0043161~proteasome-mediated ubiquitin-dependent protein catabolic process 6 2.912621359223301 0.05066300827418737 BAG6, PSMC6, FBXW11, PCBP2, TRIP12, UBE2A 186 217 20094 2.9870670432585102 1.0 1.0 1.0
GOTERM_BP_DIRECT GO:0000209~protein polyubiquitination 5 2.4271844660194173 0.09054944929530354 RNF135, FBXW11, TRIP12, UBE2A, CBL 186 184 20094 2.9356591865357644 1.0 1.0 1.0
GOTERM_MF_DIRECT GO:0004842~ubiquitin-protein transferase activity 6 2.912621359223301 0.09951418065482674 RNF135, FBXW11, TRIP12, UBE2A, CBL, RNF220 182 253 18713 2.4383876992572646 0.9999999999999999 1.0 1.0
GOTERM_BP_DIRECT GO:0016567~protein ubiquitination 8 3.8834951456310676 0.10166767270251334 RNF135, RNF138, FBXW11, TRIP12, UBE2A, CBL, ZZEF1, RNF220 186 428 20094 2.0192945432619838 1.0 1.0 1.0
GOTERM_MF_DIRECT GO:0061630~ubiquitin protein ligase activity 7 3.3980582524271843 0.10382753284355137 RNF135, PPP1R11, RNF138, FBXW11, TRIP12, CBL, RNF220 182 332 18713 2.1678637627432806 1.0 1.0 1.0
UP_KW_BIOLOGICAL_PROCESS KW-0833~Ubl conjugation pathway 12 5.825242718446602 0.11933160827732694 RNF135, USP48, PPP1R11, RNF138, USP21, FBXW11, TRIP12, UBE2A, SUGT1, CBL, SENP2, RNF220 119 688 11003 1.6127125268712137 0.9999063935282921 1.0 0.9861111111111112
GOTERM_BP_DIRECT GO:0051865~protein autoubiquitination 3 1.4563106796116505 0.16471510013859936 UBE2A, CBL, RNF220 186 79 20094 4.102490812576562 1.0 1.0 1.0
KEGG_PATHWAY mmu04120:Ubiquitin mediated proteolysis 4 1.9417475728155338 0.20299539962139682 FBXW11, TRIP12, UBE2A, CBL 96 147 8992 2.54875283446712 1.0 1.0 1.0
UP_SEQ_FEATURE ZN_FING:RING-type 4 1.9417475728155338 0.2385275846074569 RNF135, RNF138, CBL, RNF220 203 188 22511 2.359396289697097 1.0 1.0 1.0
INTERPRO IPR013083:Zinc finger, RING/FYVE/PHD-type 7 3.3980582524271843 0.24994106944714944 KMT2E, RNF135, CREBBP, RNF138, CBL, RNF220, PHF21B 193 461 20908 1.644948467512616 1.0 1.0 1.0
UP_SEQ_FEATURE DOMAIN:RING-type 4 1.9417475728155338 0.29645955658977885 RNF135, RNF138, CBL, RNF220 203 212 22511 2.0922948229389347 1.0 1.0 1.0
INTERPRO IPR001841:Zinc finger, RING-type 4 1.9417475728155338 0.5013081224680185 RNF135, RNF138, CBL, RNF220 193 291 20908 1.4890942435411214 1.0 1.0 1.0
SMART SM00184:RING 3 1.4563106796116505 0.7041550169421095 RNF135, RNF138, CBL 111 235 10615 1.2208165612420931 1.0 1.0 1.0
GOTERM_MF_DIRECT GO:0016740~transferase activity 15 7.281553398058252 0.8180743145652793 PLK4, MAP2K4, CREBBP, PPP1R11, UBE2A, CBL, AGPAT2, RNF135, NFS1, RNF138, CDK4, TRIP12, NADK, MAP4K4, RNF220 182 1765 18713 0.8738131556828441 1.0 1.0 1.0
Annotation Cluster 21 Enrichment Score: 0.6933964696551004
Category Term Count % PValue Genes List Total Pop Hits Pop Total Fold Enrichment Bonferroni Benjamini FDR
GOTERM_BP_DIRECT GO:0000724~double-strand break repair via homologous recombination 4 1.9417475728155338 0.046390090673126834 MBTD1, RAD51B, RNF138, SMC5 186 87 20094 4.967000370782351 1.0 1.0 1.0
GOTERM_CC_DIRECT GO:0005694~chromosome 7 3.3980582524271843 0.3978805565072194 MBTD1, KMT2E, RNF138, MIS18BP1, EED, HSF2BP, SMC5 196 550 21179 1.3752597402597402 1.0 1.0 1.0
UP_KW_CELLULAR_COMPONENT KW-0158~Chromosome 7 3.3980582524271843 0.4504355434229602 MBTD1, KMT2E, RNF138, MIS18BP1, EED, HSF2BP, SMC5 173 561 17960 1.2953746921785005 0.9999999995628093 1.0 1.0
Annotation Cluster 22 Enrichment Score: 0.6755354675820667
Category Term Count % PValue Genes List Total Pop Hits Pop Total Fold Enrichment Bonferroni Benjamini FDR
UP_KW_DOMAIN KW-0863~Zinc-finger 20 9.70873786407767 0.08054772465794362 KMT2E, ATF2, CREBBP, RASGRP2, CBL, ZZEF1, PHF21B, THAP1, MBTD1, RNF135, 9130019O22RIK, NR5A2, ZMAT2, RNF138, SRSF7, ZC3H14, ZBTB8B, RREB1, ZCCHC2, RNF220 140 1492 15344 1.4691689008042894 0.8285596560438113 0.33841444103098883 0.32229946764856077
UP_KW_LIGAND KW-0862~Zinc 29 14.077669902912621 0.2051529095501371 KMT2E, ATF2, SLFN8, CRIP2, RASGRP2, CBL, PTS, PHF21B, RNF135, MBTD1, 9130019O22RIK, ZMAT2, RNF138, AMZ2, RREB1, ZC3H14, CREBBP, TAF15, USP21, ZZEF1, THAP1, TIMM10B, MOB1B, NR5A2, ALPI, SRSF7, ZBTB8B, ZCCHC2, RNF220 69 2350 6582 1.1771692876965774 0.99491228772025 1.0 1.0
GOTERM_MF_DIRECT GO:0046872~metal ion binding 40 19.41747572815534 0.2266859723786155 KMT2E, ATF2, SLFN8, SLC1A3, CRIP2, RASGRP2, CBL, PTS, PHF21B, RNF135, MBTD1, 9130019O22RIK, NFS1, ZMAT2, RNF138, PPAT, FTH1, AMZ2, NDUFV2, RREB1, ZC3H14, NADK, CADPS2, CREBBP, TAF15, USP21, IDH1, ZZEF1, THAP1, TIMM10B, MOB1B, NR5A2, AGO2, ITGA6, SRSF7, ZBTB8B, FREM2, ZCCHC2, SLC25A13, RNF220 182 3577 18713 1.1497755808630843 1.0 1.0 1.0
UP_KW_LIGAND KW-0479~Metal-binding 40 19.41747572815534 0.5300325315968676 KMT2E, ATF2, SLFN8, SLC1A3, CRIP2, RASGRP2, CBL, PTS, PHF21B, RNF135, MBTD1, 9130019O22RIK, NFS1, ZMAT2, RNF138, PPAT, FTH1, AMZ2, NDUFV2, RREB1, ZC3H14, NADK, CADPS2, CREBBP, TAF15, USP21, IDH1, ZZEF1, THAP1, TIMM10B, MOB1B, NR5A2, AGO2, ITGA6, SRSF7, ZBTB8B, FREM2, ZCCHC2, SLC25A13, RNF220 69 3754 6582 1.0164230617775822 0.999999971321309 1.0 1.0
Annotation Cluster 23 Enrichment Score: 0.6133859165027065
Category Term Count % PValue Genes List Total Pop Hits Pop Total Fold Enrichment Bonferroni Benjamini FDR
GOTERM_MF_DIRECT GO:0051536~iron-sulfur cluster binding 3 1.4563106796116505 0.1338736744203727 NFS1, PPAT, NDUFV2 182 66 18713 4.6735764235764234 1.0 1.0 1.0
UP_KW_LIGAND KW-0411~Iron-sulfur 3 1.4563106796116505 0.14124007584201176 NFS1, PPAT, NDUFV2 69 64 6582 4.471467391304348 0.9698664230879271 1.0 1.0
UP_KW_LIGAND KW-0408~Iron 4 1.9417475728155338 0.7641684881207266 NFS1, PPAT, FTH1, NDUFV2 69 382 6582 0.9988618256316868 0.9999999999999963 1.0 1.0
Annotation Cluster 24 Enrichment Score: 0.49834085850214316
Category Term Count % PValue Genes List Total Pop Hits Pop Total Fold Enrichment Bonferroni Benjamini FDR
UP_SEQ_FEATURE DOMAIN:SH3 4 1.9417475728155338 0.29645955658977885 MPP3, CTTN, OSTF1, ARHGAP12 203 212 22511 2.0922948229389347 1.0 1.0 1.0
UP_KW_DOMAIN KW-0728~SH3 domain 4 1.9417475728155338 0.29906710456814034 MPP3, CTTN, OSTF1, ARHGAP12 140 211 15344 2.077725118483412 0.9994256120922158 0.897201313704421 0.8544774416232581
INTERPRO IPR001452:Src homology-3 domain 4 1.9417475728155338 0.3336962780738792 MPP3, CTTN, OSTF1, ARHGAP12 193 222 20908 1.9519208327498485 1.0 1.0 1.0
SMART SM00326:SH3 4 1.9417475728155338 0.3432030213594907 MPP3, CTTN, OSTF1, ARHGAP12 111 200 10615 1.9126126126126126 1.0 1.0 1.0
Annotation Cluster 25 Enrichment Score: 0.46215777248769935
Category Term Count % PValue Genes List Total Pop Hits Pop Total Fold Enrichment Bonferroni Benjamini FDR
GOTERM_CC_DIRECT GO:0005762~mitochondrial large ribosomal subunit 3 1.4563106796116505 0.11154532060454361 MRPL19, MRPL17, MRPL14 196 62 21179 5.228522053982884 1.0 1.0 1.0
UP_KW_MOLECULAR_FUNCTION KW-0687~Ribonucleoprotein 6 2.912621359223301 0.1392022134395116 HNRNPH1, PCBP2, AGO2, MRPL19, MRPL17, MRPL14 113 297 12158 2.1735943505855007 0.999588035908739 0.9048143873568255 0.9048143873568255
GOTERM_BP_DIRECT GO:0006412~translation 6 2.912621359223301 0.16304170656931258 MRPL19, EIF4H, MRPL17, MRPL14, EIF4G3, EIF4B 186 313 20094 2.0709059053900853 1.0 1.0 1.0
GOTERM_BP_DIRECT GO:0032543~mitochondrial translation 3 1.4563106796116505 0.21791951717908972 MRPL19, MRPL17, MRPL14 186 95 20094 3.411544991511035 1.0 1.0 1.0
UP_KW_MOLECULAR_FUNCTION KW-0689~Ribosomal protein 3 1.4563106796116505 0.513621776941567 MRPL19, MRPL17, MRPL14 113 186 12158 1.7353696831287468 1.0 1.0 1.0
GOTERM_CC_DIRECT GO:0005840~ribosome 3 1.4563106796116505 0.5353964918422333 MRPL19, MRPL17, MRPL14 196 194 21179 1.6709709657058698 1.0 1.0 1.0
GOTERM_MF_DIRECT GO:0003735~structural constituent of ribosome 3 1.4563106796116505 0.5367435497557698 MRPL19, MRPL17, MRPL14 182 186 18713 1.6583658277206663 1.0 1.0 1.0
KEGG_PATHWAY mmu03010:Ribosome 3 1.4563106796116505 0.5676152595196139 MRPL19, MRPL17, MRPL14 96 179 8992 1.569832402234637 1.0 1.0 1.0
UP_SEQ_FEATURE TRANSIT:Mitochondrion 5 2.4271844660194173 0.7048596767236015 NFS1, MRPL19, MRPL17, MRPL14, NDUFV2 203 531 22511 1.0441772656851558 1.0 1.0 1.0
UP_KW_DOMAIN KW-0809~Transit peptide 5 2.4271844660194173 0.7336474706977321 NFS1, MRPL19, MRPL17, MRPL14, NDUFV2 140 546 15344 1.0036630036630036 0.9999999999991398 1.0 1.0
Annotation Cluster 26 Enrichment Score: 0.45874273995001974
Category Term Count % PValue Genes List Total Pop Hits Pop Total Fold Enrichment Bonferroni Benjamini FDR
GOTERM_CC_DIRECT GO:0005765~lysosomal membrane 5 2.4271844660194173 0.22288527143936693 H2-M9, CD164, CHMP4B, DRAM2, ITFG2 196 262 21179 2.0621397413927403 1.0 1.0 1.0
GOTERM_CC_DIRECT GO:0005764~lysosome 6 2.912621359223301 0.4199688643565571 TIAL1, CD164, PSAP, TSC2, DRAM2, ITFG2 196 462 21179 1.4033262655711636 1.0 1.0 1.0
UP_KW_CELLULAR_COMPONENT KW-0458~Lysosome 5 2.4271844660194173 0.4492347214616453 TIAL1, CD164, PSAP, DRAM2, ITFG2 173 358 17960 1.4499305712532697 0.999999999527071 1.0 1.0
Annotation Cluster 27 Enrichment Score: 0.3816698520521971
Category Term Count % PValue Genes List Total Pop Hits Pop Total Fold Enrichment Bonferroni Benjamini FDR
GOTERM_BP_DIRECT GO:0008380~RNA splicing 6 2.912621359223301 0.11085905784821078 TAF15, ZMAT2, THRAP3, HNRNPH1, SRSF7, SRSF11 186 275 20094 2.357067448680352 1.0 1.0 1.0
UP_KW_BIOLOGICAL_PROCESS KW-0508~mRNA splicing 4 1.9417475728155338 0.5716998686943309 ZMAT2, THRAP3, HNRNPH1, SRSF7 119 276 11003 1.340031664839849 1.0 1.0 0.9861111111111112
GOTERM_BP_DIRECT GO:0006397~mRNA processing 4 1.9417475728155338 0.6414393515654933 ZMAT2, THRAP3, HNRNPH1, SRSF7 186 357 20094 1.2104454685099846 1.0 1.0 1.0
UP_KW_BIOLOGICAL_PROCESS KW-0507~mRNA processing 4 1.9417475728155338 0.7315191775332018 ZMAT2, THRAP3, HNRNPH1, SRSF7 119 351 11003 1.0537001125236418 1.0 1.0 0.9861111111111112
Annotation Cluster 28 Enrichment Score: 0.34725113924130363
Category Term Count % PValue Genes List Total Pop Hits Pop Total Fold Enrichment Bonferroni Benjamini FDR
GOTERM_CC_DIRECT GO:0030054~cell junction 12 5.825242718446602 0.2539563652684793 VASP, YAP1, CADPS2, RGS17, CNTNAP2, CTTN, WDR1, CTNND1, SMC5, ABCA7, RASGRP2, LZTS1 196 944 21179 1.3735947768938084 1.0 1.0 1.0
UP_KW_CELLULAR_COMPONENT KW-0966~Cell projection 13 6.310679611650485 0.39030396940699674 VASP, CNTNAP2, WDR1, ABCA7, ARPC5, PTPN23, RASGRP2, CBL, FAM168B, CTTN, MYH10, LZTS1, SNX5 173 1123 17960 1.2017768261109023 0.9999999816311811 1.0 1.0
GOTERM_CC_DIRECT GO:0045202~synapse 10 4.854368932038835 0.44181840902505687 CADPS2, RGS17, CNTNAP2, CTTN, CTNND1, SLC1A3, TSC2, RASGRP2, LZTS1, ZZEF1 196 895 21179 1.207330977083571 1.0 1.0 1.0
UP_KW_CELLULAR_COMPONENT KW-0965~Cell junction 9 4.368932038834951 0.5910103873093127 VASP, CADPS2, RGS17, CNTNAP2, CTTN, WDR1, CTNND1, RASGRP2, LZTS1 173 865 17960 1.0801563700758463 0.9999999999999895 1.0 1.0
UP_KW_CELLULAR_COMPONENT KW-0770~Synapse 5 2.4271844660194173 0.7091584983484313 CADPS2, RGS17, CTTN, RASGRP2, LZTS1 173 500 17960 1.0381502890173409 1.0 1.0 1.0
Annotation Cluster 29 Enrichment Score: 0.3204972433611192
Category Term Count % PValue Genes List Total Pop Hits Pop Total Fold Enrichment Bonferroni Benjamini FDR
KEGG_PATHWAY mmu04714:Thermogenesis 5 2.4271844660194173 0.22755850023099844 ATF2, NRAS, TSC2, NDUFC2, NDUFV2 96 231 8992 2.0274170274170276 1.0 1.0 1.0
KEGG_PATHWAY mmu05020:Prion disease 5 2.4271844660194173 0.31422522921411145 STIP1, ATF2, PSMC6, NDUFC2, NDUFV2 96 268 8992 1.7475124378109452 1.0 1.0 1.0
KEGG_PATHWAY mmu05016:Huntington disease 5 2.4271844660194173 0.39628880517794474 CREBBP, PSMC6, SLC1A3, NDUFC2, NDUFV2 96 302 8992 1.5507726269315674 1.0 1.0 1.0
KEGG_PATHWAY mmu05208:Chemical carcinogenesis - reactive oxygen species 4 1.9417475728155338 0.4175547635005836 MAP2K4, NRAS, NDUFC2, NDUFV2 96 222 8992 1.6876876876876876 1.0 1.0 1.0
KEGG_PATHWAY mmu05012:Parkinson disease 4 1.9417475728155338 0.531748470703018 PSMC6, MFN1, NDUFC2, NDUFV2 96 264 8992 1.4191919191919191 1.0 1.0 1.0
KEGG_PATHWAY mmu05022:Pathways of neurodegeneration - multiple diseases 5 2.4271844660194173 0.7405931947780725 NRAS, PSMC6, MFN1, NDUFC2, NDUFV2 96 471 8992 0.9943382873319179 1.0 1.0 1.0
KEGG_PATHWAY mmu05014:Amyotrophic lateral sclerosis 4 1.9417475728155338 0.7542847903248364 PSMC6, NDUFC2, NDUFV2, SRSF7 96 369 8992 1.0153568202348688 1.0 1.0 1.0
KEGG_PATHWAY mmu05010:Alzheimer disease 4 1.9417475728155338 0.7764998477128898 NRAS, PSMC6, NDUFC2, NDUFV2 96 383 8992 0.9782419495213229 1.0 1.0 1.0
Annotation Cluster 30 Enrichment Score: 0.29268541373455875
Category Term Count % PValue Genes List Total Pop Hits Pop Total Fold Enrichment Bonferroni Benjamini FDR
UP_KW_LIGAND KW-0520~NAD 4 1.9417475728155338 0.35010806089088786 NSDHL, HSD17B7, NDUFV2, NADK 69 203 6582 1.879631612765046 0.9999504154408948 1.0 1.0
UP_KW_MOLECULAR_FUNCTION KW-0560~Oxidoreductase 7 3.3980582524271843 0.5185243291088144 NSDHL, IDH1, FTH1, PIPOX, HSD17B7, NDUFV2, TXNDC5 113 625 12158 1.2050407079646017 1.0 1.0 1.0
GOTERM_MF_DIRECT GO:0016491~oxidoreductase activity 6 2.912621359223301 0.7294113392407668 NSDHL, IDH1, FTH1, PIPOX, HSD17B7, NDUFV2 182 627 18713 0.9839108260160891 1.0 1.0 1.0
Annotation Cluster 31 Enrichment Score: 0.2678528291426099
Category Term Count % PValue Genes List Total Pop Hits Pop Total Fold Enrichment Bonferroni Benjamini FDR
GOTERM_MF_DIRECT GO:0005525~GTP binding 6 2.912621359223301 0.33026745300040034 NRAS, SAR1A, MFN1, TSR1, GM4951, FKBP4 182 392 18713 1.5737553263063468 1.0 1.0 1.0
GOTERM_MF_DIRECT GO:0003924~GTPase activity 5 2.4271844660194173 0.3867411735749895 NRAS, SAR1A, MFN1, TSR1, GM4951 182 326 18713 1.5769736398570753 1.0 1.0 1.0
UP_SEQ_FEATURE NP_BIND:GTP 3 1.4563106796116505 0.7566037168383801 NRAS, SAR1A, MFN1 203 302 22511 1.1015724398916908 1.0 1.0 1.0
UP_KW_LIGAND KW-0342~GTP-binding 3 1.4563106796116505 0.8778777158934632 NRAS, SAR1A, MFN1 69 344 6582 0.8319009100101112 1.0 1.0 1.0
Annotation Cluster 32 Enrichment Score: 0.23431940661236028
Category Term Count % PValue Genes List Total Pop Hits Pop Total Fold Enrichment Bonferroni Benjamini FDR
GOTERM_BP_DIRECT GO:0007283~spermatogenesis 8 3.8834951456310676 0.19542860603757206 BAG6, KATNAL1, SPATA24, HSF2BP, PUM1, MEA1, SKIL, EIF4G3 186 513 20094 1.6847135760548326 1.0 1.0 1.0
UP_KW_BIOLOGICAL_PROCESS KW-0744~Spermatogenesis 4 1.9417475728155338 0.520517381231789 BAG6, SPATA24, PUM1, MEA1 119 256 11003 1.4447216386554622 1.0 1.0 0.9861111111111112
GOTERM_BP_DIRECT GO:0030154~cell differentiation 10 4.854368932038835 0.6023427972837592 BAG6, SERPINE2, SEMA4D, SPATA24, AGO2, PUM1, HSD17B7, MEA1, ELK1, SKIL 186 1022 20094 1.0570671043494728 1.0 1.0 1.0
UP_KW_MOLECULAR_FUNCTION KW-0217~Developmental protein 9 4.368932038834951 0.7563365948158537 SERPINE2, SEMA4D, CNOT1, SPATA24, AGO2, NFATC3, MFN1, MEA1, FREM2 113 1044 12158 0.9275251754653646 1.0 1.0 1.0
UP_KW_MOLECULAR_FUNCTION KW-9996~Developmental protein 9 4.368932038834951 0.7563365948158537 SERPINE2, SEMA4D, CNOT1, SPATA24, AGO2, NFATC3, MFN1, MEA1, FREM2 113 1044 12158 0.9275251754653646 1.0 1.0 1.0
GOTERM_BP_DIRECT GO:0007275~multicellular organism development 9 4.368932038834951 0.7958268995232644 SERPINE2, SEMA4D, CNOT1, SPATA24, AGO2, NFATC3, MFN1, MEA1, FREM2 186 1095 20094 0.8879363676535572 1.0 1.0 1.0
UP_KW_BIOLOGICAL_PROCESS KW-0221~Differentiation 7 3.3980582524271843 0.8208205472233512 BAG6, SERPINE2, SEMA4D, SPATA24, AGO2, PUM1, MEA1 119 747 11003 0.86644617686432 1.0 1.0 0.9861111111111112
Annotation Cluster 33 Enrichment Score: 0.21198573052602096
Category Term Count % PValue Genes List Total Pop Hits Pop Total Fold Enrichment Bonferroni Benjamini FDR
UP_SEQ_FEATURE REPEAT:ANK 1 3 1.4563106796116505 0.5566261464601936 ANKRD40, OSTF1, GABPB1 203 207 22511 1.6071250089241091 1.0 1.0 1.0
UP_SEQ_FEATURE REPEAT:ANK 2 3 1.4563106796116505 0.5566261464601936 ANKRD40, OSTF1, GABPB1 203 207 22511 1.6071250089241091 1.0 1.0 1.0
INTERPRO IPR002110:Ankyrin repeat 3 1.4563106796116505 0.6334034575734635 ANKRD40, OSTF1, GABPB1 193 233 20908 1.394827547866308 1.0 1.0 1.0
UP_KW_DOMAIN KW-0040~ANK repeat 3 1.4563106796116505 0.6471772016933803 ANKRD40, OSTF1, GABPB1 140 242 15344 1.358677685950413 0.9999999996847251 1.0 1.0
SMART SM00248:ANK 3 1.4563106796116505 0.6858679395274581 ANKRD40, OSTF1, GABPB1 111 227 10615 1.2638409334444578 1.0 1.0 1.0
Annotation Cluster 34 Enrichment Score: 0.20190888505514465
Category Term Count % PValue Genes List Total Pop Hits Pop Total Fold Enrichment Bonferroni Benjamini FDR
GOTERM_MF_DIRECT GO:0005102~receptor binding 8 3.8834951456310676 0.12124694559337179 BAG6, H2-M9, PTPRC, SERPINE2, SEMA4D, CTNND1, SKINT11, GM8909 182 427 18713 1.9263453174460203 1.0 1.0 1.0
UP_KW_DOMAIN KW-0393~Immunoglobulin domain 3 1.4563106796116505 0.9074945691560045 SEMA4D, SKINT11, FGFRL1 140 434 15344 0.7576036866359447 1.0 1.0 1.0
UP_SEQ_FEATURE DOMAIN:Ig-like 5 2.4271844660194173 0.941451172321509 H2-M9, SEMA4D, SKINT11, FGFRL1, GM8909 203 826 22511 0.6712568136547431 1.0 1.0 1.0
INTERPRO IPR013783:Immunoglobulin-like fold 8 3.8834951456310676 0.9596503168296512 H2-M9, PILRB1, PTPRC, SEMA4D, NFATC3, SKINT11, FGFRL1, GM8909 193 1307 20908 0.6630855774605453 1.0 1.0 1.0
INTERPRO IPR007110:Immunoglobulin-like domain 5 2.4271844660194173 0.9840789035217289 H2-M9, SEMA4D, SKINT11, FGFRL1, GM8909 193 1004 20908 0.5395000309642259 1.0 1.0 1.0
Annotation Cluster 35 Enrichment Score: 0.19589667951984996
Category Term Count % PValue Genes List Total Pop Hits Pop Total Fold Enrichment Bonferroni Benjamini FDR
UP_KW_MOLECULAR_FUNCTION KW-0788~Thiol protease 3 1.4563106796116505 0.37387594974668314 USP48, USP21, SENP2 113 141 12158 2.289211071361325 0.9999999999733106 1.0 1.0
GOTERM_MF_DIRECT GO:0008234~cysteine-type peptidase activity 3 1.4563106796116505 0.41370802940005197 USP48, USP21, SENP2 182 146 18713 2.112712629835918 1.0 1.0 1.0
UP_SEQ_FEATURE ACT_SITE:Nucleophile 4 1.9417475728155338 0.5988619606667571 USP48, USP21, PPAT, SENP2 203 344 22511 1.2894375071600412 1.0 1.0 1.0
GOTERM_MF_DIRECT GO:0008233~peptidase activity 4 1.9417475728155338 0.882527715926818 USP48, USP21, AMZ2, SENP2 182 520 18713 0.7909129332206256 1.0 1.0 1.0
UP_KW_MOLECULAR_FUNCTION KW-0645~Protease 4 1.9417475728155338 0.8954952034272577 USP48, USP21, AMZ2, SENP2 113 561 12158 0.767150947265471 1.0 1.0 1.0
GOTERM_BP_DIRECT GO:0006508~proteolysis 4 1.9417475728155338 0.9121790603432586 USP48, USP21, AMZ2, SENP2 186 591 20094 0.7311827956989247 1.0 1.0 1.0
Annotation Cluster 36 Enrichment Score: 0.17619449984199495
Category Term Count % PValue Genes List Total Pop Hits Pop Total Fold Enrichment Bonferroni Benjamini FDR
INTERPRO IPR011993:Pleckstrin homology-like domain 5 2.4271844660194173 0.5506223727959578 VASP, CADPS2, RANBP1, PLEKHA5, ARHGAP12 193 424 20908 1.277495356339818 1.0 1.0 1.0
UP_SEQ_FEATURE DOMAIN:PH 3 1.4563106796116505 0.6898886953128871 CADPS2, PLEKHA5, ARHGAP12 203 265 22511 1.2553768937633607 1.0 1.0 1.0
INTERPRO IPR001849:Pleckstrin homology domain 3 1.4563106796116505 0.698177122567823 CADPS2, PLEKHA5, ARHGAP12 193 263 20908 1.2357217439271853 1.0 1.0 1.0
SMART SM00233:PH 3 1.4563106796116505 0.7440866358411485 CADPS2, PLEKHA5, ARHGAP12 111 254 10615 1.1294956373696532 1.0 1.0 1.0
Annotation Cluster 37 Enrichment Score: 0.17017162285279366
Category Term Count % PValue Genes List Total Pop Hits Pop Total Fold Enrichment Bonferroni Benjamini FDR
UP_SEQ_FEATURE ACT_SITE:Proton acceptor 10 4.854368932038835 0.3517748280218903 PLK4, MAP2K4, USP48, NSDHL, CDK4, USP21, AMZ2, HSD17B7, PTS, MAP4K4 203 848 22511 1.3076842643368343 1.0 1.0 1.0
GOTERM_BP_DIRECT GO:0006468~protein phosphorylation 7 3.3980582524271843 0.5626757690885351 PLK4, MAP2K4, STRADA, CDK4, TAF11, CBL, MAP4K4 186 655 20094 1.1545432159566609 1.0 1.0 1.0
GOTERM_MF_DIRECT GO:0004674~protein serine/threonine kinase activity 5 2.4271844660194173 0.5968733547909615 PLK4, MAP2K4, STRADA, CDK4, MAP4K4 182 428 18713 1.2011528191434733 1.0 1.0 1.0
UP_KW_MOLECULAR_FUNCTION KW-0418~Kinase 7 3.3980582524271843 0.6208880792402407 MOB1B, PLK4, MAP2K4, MPP3, CDK4, NADK, MAP4K4 113 693 12158 1.0867971752927506 1.0 1.0 1.0
GOTERM_MF_DIRECT GO:0016301~kinase activity 7 3.3980582524271843 0.6214904986924694 MOB1B, PLK4, MAP2K4, MPP3, CDK4, NADK, MAP4K4 182 662 18713 1.0872066000464793 1.0 1.0 1.0
UP_KW_MOLECULAR_FUNCTION KW-0808~Transferase 18 8.737864077669903 0.62193895537423 PLK4, MAP2K4, MPP3, CREBBP, PPP1R11, UBE2A, CBL, AGPAT2, RNF135, MOB1B, NFS1, RNF138, CDK4, PPAT, TRIP12, NADK, MAP4K4, RNF220 113 1932 12158 1.002418512614742 1.0 1.0 1.0
UP_SEQ_FEATURE DOMAIN:Protein kinase 5 2.4271844660194173 0.6878037801310821 PLK4, MAP2K4, STRADA, CDK4, MAP4K4 203 519 22511 1.0683200926374137 1.0 1.0 1.0
INTERPRO IPR000719:Protein kinase, catalytic domain 5 2.4271844660194173 0.698047405879545 PLK4, MAP2K4, STRADA, CDK4, MAP4K4 193 514 20908 1.0538093990040522 1.0 1.0 1.0
INTERPRO IPR017441:Protein kinase, ATP binding site 4 1.9417475728155338 0.6995492864866378 PLK4, MAP2K4, CDK4, MAP4K4 193 391 20908 1.1082517260114229 1.0 1.0 1.0
UP_KW_MOLECULAR_FUNCTION KW-0723~Serine/threonine-protein kinase 4 1.9417475728155338 0.7228401817103113 PLK4, MAP2K4, CDK4, MAP4K4 113 403 12158 1.0679198050023058 1.0 1.0 1.0
GOTERM_MF_DIRECT GO:0004672~protein kinase activity 5 2.4271844660194173 0.740349788120956 PLK4, MAP2K4, STRADA, CDK4, MAP4K4 182 517 18713 0.9943779624630689 1.0 1.0 1.0
INTERPRO IPR011009:Protein kinase-like domain 5 2.4271844660194173 0.7558637096682952 PLK4, MAP2K4, STRADA, CDK4, MAP4K4 193 557 20908 0.9724560701760914 1.0 1.0 1.0
SMART SM00220:S_TKc 4 1.9417475728155338 0.7594775238293721 PLK4, MAP2K4, CDK4, MAP4K4 111 380 10615 1.006638217164533 1.0 1.0 1.0
INTERPRO IPR008271:Serine/threonine-protein kinase, active site 3 1.4563106796116505 0.8117409960656573 MAP2K4, CDK4, MAP4K4 193 332 20908 0.9789000561832822 1.0 1.0 1.0
GOTERM_BP_DIRECT GO:0016310~phosphorylation 5 2.4271844660194173 0.8329515893808456 PLK4, MAP2K4, CDK4, NADK, MAP4K4 186 627 20094 0.8615012604825848 1.0 1.0 1.0
UP_SEQ_FEATURE BINDING:ATP 4 1.9417475728155338 0.9572174264701173 PLK4, MAP2K4, CDK4, MAP4K4 203 715 22511 0.6203727307175584 1.0 1.0 1.0
Annotation Cluster 38 Enrichment Score: 0.16332278466628877
Category Term Count % PValue Genes List Total Pop Hits Pop Total Fold Enrichment Bonferroni Benjamini FDR
INTERPRO IPR011992:EF-hand-like domain 4 1.9417475728155338 0.4460062077679212 CBL, RASGRP2, ZZEF1, SLC25A13 193 269 20908 1.6108789028641872 1.0 1.0 1.0
INTERPRO IPR002048:EF-hand domain 3 1.4563106796116505 0.611978238449972 RASGRP2, ZZEF1, SLC25A13 193 224 20908 1.4508697261287935 1.0 1.0 1.0
UP_KW_LIGAND KW-0106~Calcium 7 3.3980582524271843 0.8787610512713746 CADPS2, PLSCR3, ITGA6, CBL, RASGRP2, FREM2, SLC25A13 69 836 6582 0.7987310172664864 1.0 1.0 1.0
GOTERM_MF_DIRECT GO:0005509~calcium ion binding 5 2.4271844660194173 0.9263202942912669 PLSCR3, CBL, RASGRP2, ZZEF1, SLC25A13 182 730 18713 0.7042375432786391 1.0 1.0 1.0
Annotation Cluster 39 Enrichment Score: 0.09468611171836394
Category Term Count % PValue Genes List Total Pop Hits Pop Total Fold Enrichment Bonferroni Benjamini FDR
UP_KW_BIOLOGICAL_PROCESS KW-0444~Lipid biosynthesis 3 1.4563106796116505 0.5471929687232917 NSDHL, HSD17B7, AGPAT2 119 170 11003 1.6316856154226398 1.0 1.0 0.9861111111111112
GOTERM_CC_DIRECT GO:0005789~endoplasmic reticulum membrane 9 4.368932038834951 0.5690490246047835 NSDHL, TMX3, STARD3NL, RPN1, GM4951, SPTSSA, HSD17B7, AGPAT2, BET1 196 883 21179 1.1013647814731782 1.0 1.0 1.0
GOTERM_BP_DIRECT GO:0006629~lipid metabolic process 5 2.4271844660194173 0.9065360741642339 NSDHL, PSAP, SPTSSA, HSD17B7, AGPAT2 186 728 20094 0.7419797943991492 1.0 1.0 1.0
UP_KW_CELLULAR_COMPONENT KW-0256~Endoplasmic reticulum 9 4.368932038834951 0.9076096096944573 NSDHL, TMX3, SAR1A, RPN1, SPTSSA, HSD17B7, AGPAT2, BET1, TXNDC5 173 1226 17960 0.7621005384303483 1.0 1.0 1.0
UP_SEQ_FEATURE TOPO_DOM:Lumenal 4 1.9417475728155338 0.9187995389044583 TMX3, RPN1, SPTSSA, AGPAT2 203 619 22511 0.7165856259500067 1.0 1.0 1.0
GOTERM_CC_DIRECT GO:0005783~endoplasmic reticulum 11 5.339805825242718 0.9393281261288324 UTP15, H2-M9, NSDHL, TMX3, SAR1A, RPN1, SPTSSA, HSD17B7, AGPAT2, BET1, TXNDC5 196 1632 21179 0.7283194527811124 1.0 1.0 1.0
UP_KW_BIOLOGICAL_PROCESS KW-0443~Lipid metabolism 4 1.9417475728155338 0.983070706196311 NSDHL, SPTSSA, HSD17B7, AGPAT2 119 701 11003 0.5276016255289563 1.0 1.0 0.9861111111111112
Annotation Cluster 40 Enrichment Score: 0.07057789415187914
Category Term Count % PValue Genes List Total Pop Hits Pop Total Fold Enrichment Bonferroni Benjamini FDR
GOTERM_CC_DIRECT GO:0016020~membrane 63 30.582524271844658 0.5396549970614543 ATF2, CNTNAP2, PILRB1, SERPINE2, CTNND1, SNX12, TM7SF3, FMR1NB, SYNE2, FGFRL1, NSDHL, KLRB1C, SLC16A6, SCARF1, LZTS1, SKINT11, TMCO5B, CADPS2, STARD3NL, TSC2, NDUFC2, SENP2, ITFG2, TMEM135, TMX3, PLSCR3, CTTN, CHMP4B, ITGA6, ANK, FREM2, SLC25A13, YAP1, RGS17, SLC45A1, RPN1, SLC1A3, HSD17B7, RASGRP2, CBL, AGPAT2, BAG6, NRAS, FAM168B, VPS52, MFN1, SPTSSA, NDUFV2, DRAM2, SNX5, VASP, CD164, SEMA4D, VTA1, ABCA7, LYSMD4, HCRTR2, TMEM234, RAET1E, PTPRC, CDK4, KCNS3, BET1 196 6756 21179 1.0076281400659732 1.0 1.0 1.0
UP_SEQ_FEATURE TOPO_DOM:Extracellular 22 10.679611650485436 0.5891426509570513 CNTNAP2, CD164, PILRB1, SEMA4D, STARD3NL, SLC1A3, ABCA7, LYSMD4, HSD17B7, FMR1NB, HCRTR2, FGFRL1, FAM168B, PTPRC, KLRB1C, KCNS3, SLC16A6, ITGA6, SCARF1, SKINT11, FREM2, ANK 203 2408 22511 1.013129469911461 1.0 1.0 1.0
UP_SEQ_FEATURE TOPO_DOM:Cytoplasmic 28 13.592233009708737 0.69920509667235 CNTNAP2, PILRB1, RPN1, SLC1A3, HSD17B7, FMR1NB, AGPAT2, SYNE2, FGFRL1, FAM168B, KLRB1C, MFN1, SLC16A6, SPTSSA, SKINT11, SCARF1, CD164, SEMA4D, STARD3NL, LYSMD4, HCRTR2, PTPRC, TMX3, KCNS3, ITGA6, ANK, FREM2, BET1 203 3252 22511 0.9547864444161682 1.0 1.0 1.0
UP_KW_DOMAIN KW-1133~Transmembrane helix 49 23.78640776699029 0.727234426939048 ATF2, CNTNAP2, PILRB1, TM7SF3, FMR1NB, SYNE2, FGFRL1, NSDHL, KLRB1C, SLC16A6, GM8369, SCARF1, SKINT11, TMCO5B, STARD3NL, STRADA, NDUFC2, TMEM135, TMX3, PLSCR3, ITGA6, ANK, FREM2, SLC25A13, H2-M9, SLC45A1, RPN1, SLC1A3, HSD17B7, AGPAT2, GM8909, MBTD1, FAM168B, MFN1, SPTSSA, DRAM2, CD164, SEMA4D, NLRP4B, PLEKHA5, NFATC3, ABCA7, LYSMD4, HCRTR2, TMEM234, RAET1E, PTPRC, KCNS3, BET1 140 5624 15344 0.9549075391180654 0.9999999999985824 1.0 1.0
UP_KW_DOMAIN KW-0812~Transmembrane 49 23.78640776699029 0.9092689218973362 ATF2, CNTNAP2, PILRB1, TM7SF3, FMR1NB, SYNE2, FGFRL1, NSDHL, KLRB1C, SLC16A6, GM8369, SCARF1, SKINT11, TMCO5B, STARD3NL, STRADA, NDUFC2, TMEM135, TMX3, PLSCR3, ITGA6, ANK, FREM2, SLC25A13, H2-M9, SLC45A1, RPN1, SLC1A3, HSD17B7, AGPAT2, GM8909, MBTD1, FAM168B, MFN1, SPTSSA, DRAM2, CD164, SEMA4D, NLRP4B, PLEKHA5, NFATC3, ABCA7, LYSMD4, HCRTR2, TMEM234, RAET1E, PTPRC, KCNS3, BET1 140 6087 15344 0.882273698045014 1.0 1.0 1.0
UP_SEQ_FEATURE TRANSMEM:Helical 49 23.78640776699029 0.9856812932084594 ATF2, CNTNAP2, PILRB1, TM7SF3, FMR1NB, FGFRL1, NSDHL, KLRB1C, SLC16A6, GM8369, SCARF1, SKINT11, TMCO5B, STARD3NL, STRADA, NDUFC2, TMEM135, TMX3, PLSCR3, ITGA6, OLFR390, ANK, FREM2, H2-M9, SLC45A1, RPN1, SLC1A3, VMN1R73, HSD17B7, AGPAT2, GM8909, MBTD1, FAM168B, SPTSSA, DRAM2, CD164, SEMA4D, NLRP4B, PLEKHA5, NFATC3, ABCA7, LYSMD4, HCRTR2, TMEM234, RAET1E, PTPRC, KCNS3, OLFR850, BET1 203 6851 22511 0.793123581254184 1.0 1.0 1.0
UP_SEQ_FEATURE CARBOHYD:N-linked (GlcNAc...) asparagine 23 11.165048543689322 0.9904447991084602 CNTNAP2, CD164, PILRB1, SEMA4D, SERPINE2, RPN1, SLC1A3, ABCA7, LYSMD4, HSD17B7, TM7SF3, HCRTR2, FGFRL1, FAM168B, PTPRC, KLRB1C, RAET1E, TMX3, COL4A4, PSAP, ITGA6, SCARF1, FREM2 203 3706 22511 0.6882103046849869 1.0 1.0 1.0
GOTERM_CC_DIRECT GO:0016021~integral component of membrane 51 24.75728155339806 0.9942713385454858 ATF2, CNTNAP2, PILRB1, TM7SF3, FMR1NB, SYNE2, FGFRL1, NSDHL, KLRB1C, SLC16A6, GM8369, SCARF1, SKINT11, TMCO5B, STARD3NL, STRADA, NDUFC2, TMEM135, TMX3, PLSCR3, ITGA6, OLFR390, ANK, FREM2, SLC25A13, H2-M9, SLC45A1, RPN1, SLC1A3, HSD17B7, AGPAT2, GM8909, MBTD1, FAM168B, MFN1, SPTSSA, DRAM2, CD164, SEMA4D, NLRP4B, PLEKHA5, NFATC3, ABCA7, LYSMD4, HCRTR2, TMEM234, RAET1E, PTPRC, KCNS3, OLFR850, BET1 196 7145 21179 0.771289327487468 1.0 1.0 1.0
UP_KW_CELLULAR_COMPONENT KW-0472~Membrane 73 35.43689320388349 0.9970995828587755 ATF2, CNTNAP2, PILRB1, CTNND1, SNX12, TM7SF3, FMR1NB, SYNE2, FGFRL1, NSDHL, KLRB1C, SLC16A6, GM8369, SCARF1, LZTS1, SKINT11, TMCO5B, CADPS2, STARD3NL, STRADA, TSC2, NDUFC2, SENP2, ITFG2, TMEM135, TMX3, PLSCR3, CTTN, CHMP4B, ITGA6, OLFR390, ANK, FREM2, SLC25A13, H2-M9, RGS17, SLC45A1, RPN1, SLC1A3, VMN1R73, HSD17B7, RASGRP2, CBL, AGPAT2, GM8909, MBTD1, NRAS, FAM168B, VPS52, MFN1, SPTSSA, NDUFV2, DRAM2, SNX5, VASP, CD164, SEMA4D, NLRP4B, VTA1, PLEKHA5, NFATC3, ABCA7, LYSMD4, HCRTR2, TIMM10B, TMEM234, RAET1E, PTPRC, CDK4, KCNS3, OLFR850, ALPI, BET1 173 9343 17960 0.8111417221263608 1.0 1.0 1.0
UP_KW_DOMAIN KW-0732~Signal 25 12.135922330097088 0.9999192400187245 ATF2, H2-M9, CNTNAP2, PILRB1, SERPINE2, RPN1, TM7SF3, AGPAT2, FGFRL1, GM8909, BAG6, PSAP, SKINT11, SCARF1, TXNDC5, CD164, SEMA4D, TMEM234, PTPRC, TMX3, RAET1E, COL4A4, ITGA6, ALPI, FREM2 140 4739 15344 0.5781810508546107 1.0 1.0 1.0
UP_KW_PTM KW-0325~Glycoprotein 28 13.592233009708737 0.9999588859452131 KMT2E, H2-M9, RGS17, CNTNAP2, PILRB1, SERPINE2, RPN1, SLC1A3, HSD17B7, TM7SF3, FGFRL1, GM8909, FAM168B, KLRB1C, PSAP, SCARF1, CD164, SEMA4D, ABCA7, LYSMD4, HCRTR2, PTPRC, TMX3, RAET1E, COL4A4, ITGA6, ALPI, FREM2 154 4008 12816 0.5813826891671203 1.0 1.0 0.9999588859452131
UP_KW_PTM KW-1015~Disulfide bond 16 7.766990291262135 0.9999998291232562 CNTNAP2, SEMA4D, ABCA7, SYNE2, HCRTR2, FGFRL1, TIMM10B, KLRB1C, RAET1E, TMX3, COL4A4, PSAP, ITGA6, SCARF1, SKINT11, TXNDC5 154 3302 12816 0.40325029301407256 1.0 1.0 0.9999998291232562
Annotation Cluster 41 Enrichment Score: 0.03822635118301659
Category Term Count % PValue Genes List Total Pop Hits Pop Total Fold Enrichment Bonferroni Benjamini FDR
GOTERM_MF_DIRECT GO:0000977~RNA polymerase II regulatory region sequence-specific DNA binding 4 1.9417475728155338 0.7783769614004512 ATF2, CREBBP, ZBTB8B, RREB1 182 422 18713 0.974584657049112 1.0 1.0 1.0
UP_SEQ_FEATURE DOMAIN:C2H2-type 4 1.9417475728155338 0.9332989156430218 ATF2, 9130019O22RIK, ZBTB8B, RREB1 203 649 22511 0.6834614829939202 1.0 1.0 1.0
INTERPRO IPR013087:Zinc finger C2H2-type/integrase DNA-binding domain 4 1.9417475728155338 0.9720264924972417 ATF2, 9130019O22RIK, ZBTB8B, RREB1 193 758 20908 0.571670745211697 1.0 1.0 1.0
SMART SM00355:ZnF_C2H2 3 1.4563106796116505 0.9958771303138685 9130019O22RIK, ZBTB8B, RREB1 111 713 10615 0.4023729199044767 1.0 1.0 1.0
Annotation Cluster 42 Enrichment Score: 0.010135577401634089
Category Term Count % PValue Genes List Total Pop Hits Pop Total Fold Enrichment Bonferroni Benjamini FDR
UP_SEQ_FEATURE TRANSMEM:Helical; Name=2 4 1.9417475728155338 0.9577989080654574 MFN1, SLC1A3, HCRTR2, SLC25A13 203 717 22511 0.6186422628494479 1.0 1.0 1.0
UP_SEQ_FEATURE TRANSMEM:Helical; Name=1 4 1.9417475728155338 0.9580868790813797 MFN1, SLC1A3, HCRTR2, SLC25A13 203 718 22511 0.6177806440989612 1.0 1.0 1.0
UP_SEQ_FEATURE TRANSMEM:Helical; Name=6 3 1.4563106796116505 0.9852055256934229 SLC1A3, HCRTR2, SLC25A13 203 678 22511 0.4906709098042635 1.0 1.0 1.0
UP_SEQ_FEATURE TRANSMEM:Helical; Name=5 3 1.4563106796116505 0.9857846517580632 SLC1A3, HCRTR2, SLC25A13 203 683 22511 0.4870788826461063 1.0 1.0 1.0
UP_SEQ_FEATURE TRANSMEM:Helical; Name=3 3 1.4563106796116505 0.9873933070475026 SLC1A3, HCRTR2, SLC25A13 203 698 22511 0.4766115714144565 1.0 1.0 1.0
UP_SEQ_FEATURE TRANSMEM:Helical; Name=4 3 1.4563106796116505 0.9878891947464961 SLC1A3, HCRTR2, SLC25A13 203 703 22511 0.47322173093497955 1.0 1.0 1.0
Annotation Cluster 43 Enrichment Score: 1.4388302294523287E-6
Category Term Count % PValue Genes List Total Pop Hits Pop Total Fold Enrichment Bonferroni Benjamini FDR
UP_SEQ_FEATURE DOMAIN:G_PROTEIN_RECEP_F1_2 4 1.9417475728155338 0.9999908479817936 OLFR850, VMN1R73, OLFR390, HCRTR2 203 1783 22511 0.24877537995684473 1.0 1.0 1.0
UP_KW_MOLECULAR_FUNCTION KW-0675~Receptor 11 5.339805825242718 0.9999913027958306 RNF135, KLRB1C, NR5A2, THRAP3, OLFR850, ITGA6, VMN1R73, OLFR390, SCARF1, HCRTR2, FGFRL1 113 2931 12158 0.4037946516184938 1.0 1.0 1.0
GOTERM_BP_DIRECT GO:0007186~G-protein coupled receptor signaling pathway 4 1.9417475728155338 0.9999979180413363 RGS17, OLFR850, OLFR390, HCRTR2 186 1896 20094 0.22791615625425346 1.0 1.0 1.0
INTERPRO IPR000276:G protein-coupled receptor, rhodopsin-like 3 1.4563106796116505 0.9999981267530401 OLFR850, OLFR390, HCRTR2 193 1671 20908 0.1944912140352183 1.0 1.0 1.0
INTERPRO IPR017452:GPCR, rhodopsin-like, 7TM 4 1.9417475728155338 0.9999986907818083 OLFR850, VMN1R73, OLFR390, HCRTR2 193 1955 20908 0.22165034520228458 1.0 1.0 1.0
GOTERM_MF_DIRECT GO:0004930~G-protein coupled receptor activity 3 1.4563106796116505 0.9999999598073074 OLFR850, OLFR390, HCRTR2 182 1961 18713 0.15729527993678938 1.0 1.0 1.0
UP_KW_MOLECULAR_FUNCTION KW-0807~Transducer 4 1.9417475728155338 0.9999999627201008 OLFR850, VMN1R73, OLFR390, HCRTR2 113 2244 12158 0.19178773681636774 1.0 1.0 1.0

### Sheet: JARC functional annot clusterin
Annotation Cluster 1 Enrichment Score: 1.2050842766760557
Category Term Count % PValue Genes List Total Pop Hits Pop Total Fold Enrichment Bonferroni Benjamini FDR
INTERPRO IPR003595:Protein-tyrosine phosphatase, catalytic 3 2.912621359223301 0.03529673143409429 PTEN, PTPRV, CDC14B 99 63 20908 10.056758056758058 0.9999451099349098 1.0 1.0
UP_SEQ_FEATURE DOMAIN:TYR_PHOSPHATASE_2 3 2.912621359223301 0.037121279429045466 PTEN, PTPRV, CDC14B 100 69 22511 9.787391304347825 0.9999999998320827 1.0 1.0
SMART SM00404:PTPc_motif 3 2.912621359223301 0.039358724571270966 PTEN, PTPRV, CDC14B 54 63 10615 9.360670194003527 0.958088019453571 1.0 1.0
INTERPRO IPR016130:Protein-tyrosine phosphatase, active site 3 2.912621359223301 0.046095053880215044 PTEN, PTPRV, CDC14B 99 73 20908 8.6791199667912 0.9999974596562846 1.0 1.0
UP_SEQ_FEATURE ACT_SITE:Phosphocysteine intermediate 3 2.912621359223301 0.05400985080492 PTEN, PTPRV, CDC14B 100 85 22511 7.945058823529411 0.9999999999999956 1.0 1.0
INTERPRO IPR000387:Protein-tyrosine/Dual specificity phosphatase 3 2.912621359223301 0.061671649143275706 PTEN, PTPRV, CDC14B 99 86 20908 7.367159971811135 0.9999999716292458 1.0 1.0
GOTERM_MF_DIRECT GO:0004725~protein tyrosine phosphatase activity 3 2.912621359223301 0.0830702114432321 PTEN, PTPRV, CDC14B 88 103 18713 6.193623124448367 0.9999999996162746 1.0 1.0
UP_KW_MOLECULAR_FUNCTION KW-0904~Protein phosphatase 3 2.912621359223301 0.13117929457859515 PTEN, PTPRV, CDC14B 60 130 12158 4.676153846153847 0.9952208994489472 1.0 1.0
GOTERM_BP_DIRECT GO:0006470~protein dephosphorylation 3 2.912621359223301 0.16531779081344997 PTEN, PTPRV, CDC14B 98 151 20094 4.073658602513853 1.0 1.0 1.0
Annotation Cluster 2 Enrichment Score: 1.151233592129222
Category Term Count % PValue Genes List Total Pop Hits Pop Total Fold Enrichment Bonferroni Benjamini FDR
GOTERM_BP_DIRECT GO:0060997~dendritic spine morphogenesis 3 2.912621359223301 0.004562302577941716 PTEN, SHANK3, EPHB3 98 21 20094 29.291545189504372 0.9844822017090075 1.0 1.0
GOTERM_BP_DIRECT GO:0007626~locomotory behavior 3 2.912621359223301 0.10969657214329813 PTEN, SHANK3, GIT1 98 117 20094 5.2574568288854 1.0 1.0 1.0
GOTERM_CC_DIRECT GO:0043005~neuron projection 6 5.825242718446602 0.11758435471591808 RTN3, MYO1A, PTEN, SHANK3, GIT1, EPHB3 95 583 21179 2.294375733501851 0.9999999999997178 1.0 1.0
GOTERM_CC_DIRECT GO:0042995~cell projection 7 6.796116504854369 0.42202574937818943 SYAP1, PTEN, EZR, SHANK3, GIT1, TPRGL, EPHB3 95 1174 21179 1.3292656684300186 1.0 1.0 1.0
Annotation Cluster 3 Enrichment Score: 1.066894651971137
Category Term Count % PValue Genes List Total Pop Hits Pop Total Fold Enrichment Bonferroni Benjamini FDR
UP_SEQ_FEATURE REPEAT:ANK 4 3.8834951456310676 0.05088151496121802 IBTK, SHANK3, GIT1, NFKB2 100 189 22511 4.764232804232804 0.9999999999999679 1.0 1.0
UP_SEQ_FEATURE REPEAT:ANK 1 4 3.8834951456310676 0.06332924170521956 IBTK, SHANK3, GIT1, NFKB2 100 207 22511 4.349951690821256 1.0 1.0 1.0
UP_SEQ_FEATURE REPEAT:ANK 2 4 3.8834951456310676 0.06332924170521956 IBTK, SHANK3, GIT1, NFKB2 100 207 22511 4.349951690821256 1.0 1.0 1.0
INTERPRO IPR020683:Ankyrin repeat-containing domain 4 3.8834951456310676 0.06945866884362425 IBTK, SHANK3, GIT1, NFKB2 99 202 20908 4.182018201820182 0.9999999970836659 1.0 1.0
INTERPRO IPR002110:Ankyrin repeat 4 3.8834951456310676 0.09654692563963768 IBTK, SHANK3, GIT1, NFKB2 99 233 20908 3.6256123466423897 0.9999999999990833 1.0 1.0
SMART SM00248:ANK 4 3.8834951456310676 0.1039843954109652 IBTK, SHANK3, GIT1, NFKB2 54 227 10615 3.463860336107032 0.9998290259171977 1.0 1.0
UP_KW_DOMAIN KW-0040~ANK repeat 4 3.8834951456310676 0.11497902907024994 IBTK, SHANK3, GIT1, NFKB2 76 242 15344 3.33710308829926 0.8746251151211812 0.9773217470971245 0.9773217470971245
UP_SEQ_FEATURE REPEAT:ANK 3 3 2.912621359223301 0.17824709549978787 SHANK3, GIT1, NFKB2 100 174 22511 3.881206896551724 1.0 1.0 1.0
Annotation Cluster 4 Enrichment Score: 1.0642689774415197
Category Term Count % PValue Genes List Total Pop Hits Pop Total Fold Enrichment Bonferroni Benjamini FDR
GOTERM_MF_DIRECT GO:0003779~actin binding 6 5.825242718446602 0.034985532326508 FMNL2, CAPZB, MYO1A, FMN2, EZR, SHANK3 88 389 18713 3.279913531198878 0.9998640259279293 1.0 1.0
GOTERM_CC_DIRECT GO:0005902~microvillus 3 2.912621359223301 0.059519111087716674 MYO1A, FMN2, EZR 95 89 21179 7.514725014784152 0.9999993020180434 1.0 1.0
GOTERM_CC_DIRECT GO:0015629~actin cytoskeleton 3 2.912621359223301 0.3080691035873527 MYO1A, FMN2, EZR 95 252 21179 2.654010025062657 1.0 1.0 1.0
Annotation Cluster 5 Enrichment Score: 1.0582777017079954
Category Term Count % PValue Genes List Total Pop Hits Pop Total Fold Enrichment Bonferroni Benjamini FDR
GOTERM_MF_DIRECT GO:0016616~oxidoreductase activity, acting on the CH-OH group of donors, NAD or NADP as acceptor 3 2.912621359223301 0.025258192359050045 GRHPR, MDH2, CTBP1 88 53 18713 12.036663807890221 0.9983312224595754 1.0 1.0
GOTERM_MF_DIRECT GO:0051287~NAD binding 3 2.912621359223301 0.026151630373089835 GRHPR, AOX4, CTBP1 88 54 18713 11.813762626262626 0.9986731085989845 1.0 1.0
UP_SEQ_FEATURE BINDING:Substrate 7 6.796116504854369 0.03375407357592409 GRHPR, AKR1CL, AOX4, KARS, MDH2, BPNT1, PTPRV 100 547 22511 2.8807495429616092 0.9999999986598074 1.0 1.0
UP_KW_MOLECULAR_FUNCTION KW-0560~Oxidoreductase 6 5.825242718446602 0.18545171099067465 CHCHD4, GRHPR, AKR1CL, AOX4, MDH2, CTBP1 60 625 12158 1.9452800000000001 0.9995880545038512 1.0 1.0
GOTERM_MF_DIRECT GO:0042803~protein homodimerization activity 6 5.825242718446602 0.3243433238368727 ATF2, GRHPR, AOX4, KARS, MDH2, CTBP1 88 810 18713 1.5751683501683502 1.0 1.0 1.0
GOTERM_MF_DIRECT GO:0016491~oxidoreductase activity 5 4.854368932038835 0.33332719972649066 CHCHD4, GRHPR, AOX4, MDH2, CTBP1 88 627 18713 1.6957554008989413 1.0 1.0 1.0
Annotation Cluster 6 Enrichment Score: 0.9748964872574524
Category Term Count % PValue Genes List Total Pop Hits Pop Total Fold Enrichment Bonferroni Benjamini FDR
KEGG_PATHWAY mmu05208:Chemical carcinogenesis - reactive oxygen species 5 4.854368932038835 0.028181787365789718 NDUFB2, PTEN, NDUFC2, SDHD, MAPK3 48 222 8992 4.2192192192192195 0.9973837030498226 1.0 1.0
KEGG_PATHWAY mmu04714:Thermogenesis 5 4.854368932038835 0.03197265705871753 ATF2, NDUFB2, NDUFC2, SDHD, ARID1B 48 231 8992 4.054834054834055 0.9988395513889705 1.0 1.0
GOTERM_BP_DIRECT GO:0042776~mitochondrial ATP synthesis coupled proton transport 3 2.912621359223301 0.03831405643297091 NDUFB2, NDUFC2, SDHD 98 64 20094 9.611288265306122 0.9999999999999997 1.0 1.0
KEGG_PATHWAY mmu05010:Alzheimer disease 6 5.825242718446602 0.04843316464703957 RTN3, RB1CC1, NDUFB2, NDUFC2, SDHD, MAPK3 48 383 8992 2.9347258485639687 0.9999672377409765 1.0 1.0
KEGG_PATHWAY mmu05020:Prion disease 5 4.854368932038835 0.05060876739581427 ATF2, NDUFB2, NDUFC2, SDHD, MAPK3 48 268 8992 3.4950248756218905 0.9999796480937279 1.0 1.0
KEGG_PATHWAY mmu05415:Diabetic cardiomyopathy 4 3.8834951456310676 0.09750341262158224 NDUFB2, PTEN, NDUFC2, SDHD 48 211 8992 3.5513428120063186 0.9999999994596462 1.0 1.0
KEGG_PATHWAY mmu05022:Pathways of neurodegeneration - multiple diseases 6 5.825242718446602 0.09778140201302102 ATXN3, RB1CC1, NDUFB2, NDUFC2, SDHD, MAPK3 48 471 8992 2.386411889596603 0.9999999994931853 1.0 1.0
KEGG_PATHWAY mmu05014:Amyotrophic lateral sclerosis 5 4.854368932038835 0.12577834891691297 RB1CC1, NDUFB2, NDUFC2, SDHD, NUP37 48 369 8992 2.5383920505871727 0.9999999999992801 1.0 1.0
UP_KW_BIOLOGICAL_PROCESS KW-0249~Electron transport 3 2.912621359223301 0.1436411859547076 NDUFB2, NDUFC2, SDHD 69 108 11003 4.4295491143317225 0.9998549963258422 1.0 1.0
KEGG_PATHWAY mmu00190:Oxidative phosphorylation 3 2.912621359223301 0.15669027412195008 NDUFB2, NDUFC2, SDHD 48 135 8992 4.162962962962963 0.9999999999999996 1.0 1.0
KEGG_PATHWAY mmu04723:Retrograde endocannabinoid signaling 3 2.912621359223301 0.18082893707145425 NDUFB2, NDUFC2, MAPK3 48 148 8992 3.7972972972972974 1.0 1.0 1.0
UP_KW_CELLULAR_COMPONENT KW-0999~Mitochondrion inner membrane 4 3.8834951456310676 0.18382933024221193 NDUFB2, NDUFC2, SDHD, GHITM 86 312 17960 2.677400119260584 0.9981583355888383 1.0 1.0
KEGG_PATHWAY mmu04932:Non-alcoholic fatty liver disease 3 2.912621359223301 0.19596070329473275 NDUFB2, NDUFC2, SDHD 48 156 8992 3.6025641025641026 1.0 1.0 1.0
GOTERM_CC_DIRECT GO:0005743~mitochondrial inner membrane 5 4.854368932038835 0.20107868918856947 MDH2, NDUFB2, NDUFC2, SDHD, GHITM 95 521 21179 2.1395090413173046 1.0 1.0 1.0
KEGG_PATHWAY mmu05016:Huntington disease 4 3.8834951456310676 0.20889597398365342 RB1CC1, NDUFB2, NDUFC2, SDHD 48 302 8992 2.4812362030905075 1.0 1.0 1.0
KEGG_PATHWAY mmu05012:Parkinson disease 3 2.912621359223301 0.40348869548735206 NDUFB2, NDUFC2, SDHD 48 264 8992 2.128787878787879 1.0 1.0 1.0
Annotation Cluster 7 Enrichment Score: 0.8954532218241747
Category Term Count % PValue Genes List Total Pop Hits Pop Total Fold Enrichment Bonferroni Benjamini FDR
KEGG_PATHWAY mmu05166:Human T-cell leukemia virus 1 infection 5 4.854368932038835 0.04092610487008659 ATF2, PTEN, H2-AA, MAPK3, NFKB2 48 250 8992 3.7466666666666666 0.9998320304362943 1.0 1.0
KEGG_PATHWAY mmu05200:Pathways in cancer 6 5.825242718446602 0.15195422987395446 EDNRA, CTBP1, PTEN, ITGA6, MAPK3, NFKB2 48 543 8992 2.0699815837937385 0.9999999999999987 1.0 1.0
KEGG_PATHWAY mmu05224:Breast cancer 3 2.912621359223301 0.17895081650858569 PTEN, MAPK3, NFKB2 48 147 8992 3.8231292517006805 1.0 1.0 1.0
GOTERM_BP_DIRECT GO:0007568~aging 3 2.912621359223301 0.23536410055666523 PTEN, MAPK3, NFKB2 98 191 20094 3.220536382092104 1.0 1.0 1.0
Annotation Cluster 8 Enrichment Score: 0.8949291858619078
Category Term Count % PValue Genes List Total Pop Hits Pop Total Fold Enrichment Bonferroni Benjamini FDR
GOTERM_BP_DIRECT GO:0016579~protein deubiquitination 4 3.8834951456310676 0.00835629617615389 ATXN3, USP54, OTUD1, UCHL5 98 86 20094 9.536782154722353 0.9995213642245449 1.0 1.0
GOTERM_MF_DIRECT GO:0004843~thiol-dependent ubiquitin-specific protease activity 4 3.8834951456310676 0.011349905226921498 ATXN3, USP54, OTUD1, UCHL5 88 100 18713 8.50590909090909 0.9423694078496698 1.0 1.0
GOTERM_MF_DIRECT GO:0008234~cysteine-type peptidase activity 3 2.912621359223301 0.1477609749581705 ATXN3, OTUD1, UCHL5 88 146 18713 4.369473848069738 1.0 1.0 1.0
UP_KW_MOLECULAR_FUNCTION KW-0788~Thiol protease 3 2.912621359223301 0.14942579045445853 ATXN3, OTUD1, UCHL5 60 141 12158 4.311347517730496 0.9978666407808284 1.0 1.0
UP_SEQ_FEATURE ACT_SITE:Nucleophile 4 3.8834951456310676 0.19315164616262676 ABHD12, ATXN3, OTUD1, UCHL5 100 344 22511 2.617558139534884 1.0 1.0 1.0
UP_KW_MOLECULAR_FUNCTION KW-0378~Hydrolase 12 11.650485436893204 0.207479319394418 ABHD12, MBTPS1, ATXN3, NLRP1B, BTAF1, NDST3, PTEN, BPNT1, OTUD1, PTPRV, UCHL5, CDC14B 60 1724 12158 1.4104408352668214 0.999854654046414 1.0 1.0
GOTERM_MF_DIRECT GO:0008233~peptidase activity 5 4.854368932038835 0.2229042865647412 MBTPS1, ATXN3, NLRP1B, OTUD1, UCHL5 88 520 18713 2.0446896853146854 1.0 1.0 1.0
UP_KW_BIOLOGICAL_PROCESS KW-0833~Ubl conjugation pathway 7 6.796116504854369 0.2508452028409699 ATXN3, RABGEF1, SPOP, FBXO22, OTUD1, PDZRN3, UCHL5 69 688 11003 1.6224511290866195 0.9999999291109436 1.0 1.0
UP_KW_MOLECULAR_FUNCTION KW-0645~Protease 5 4.854368932038835 0.2891633557557836 MBTPS1, ATXN3, NLRP1B, OTUD1, UCHL5 60 561 12158 1.8060011883541294 0.9999976705537027 1.0 1.0
GOTERM_BP_DIRECT GO:0006508~proteolysis 5 4.854368932038835 0.31925301251579796 MBTPS1, ATXN3, NLRP1B, OTUD1, UCHL5 98 591 20094 1.7346938775510206 1.0 1.0 1.0
GOTERM_MF_DIRECT GO:0016787~hydrolase activity 10 9.70873786407767 0.330454657327361 ABHD12, MBTPS1, ATXN3, NLRP1B, NDST3, PTEN, BPNT1, OTUD1, UCHL5, CDC14B 88 1607 18713 1.3232590371669402 1.0 1.0 1.0
Annotation Cluster 9 Enrichment Score: 0.8779634323644608
Category Term Count % PValue Genes List Total Pop Hits Pop Total Fold Enrichment Bonferroni Benjamini FDR
KEGG_PATHWAY mmu05166:Human T-cell leukemia virus 1 infection 5 4.854368932038835 0.04092610487008659 ATF2, PTEN, H2-AA, MAPK3, NFKB2 48 250 8992 3.7466666666666666 0.9998320304362943 1.0 1.0
KEGG_PATHWAY mmu04151:PI3K-Akt signaling pathway 5 4.854368932038835 0.11686901710348772 ATF2, PPP2R2D, PTEN, ITGA6, MAPK3 48 359 8992 2.6090993500464252 0.9999999999940676 1.0 1.0
GOTERM_BP_DIRECT GO:0006915~apoptotic process 6 5.825242718446602 0.2071960489149319 ATF2, RTN3, RB1CC1, PTEN, GHITM, MAPK3 98 652 20094 1.8868786778515085 1.0 1.0 1.0
GOTERM_BP_DIRECT GO:0010628~positive regulation of gene expression 5 4.854368932038835 0.3105024253250678 ATF2, FSHB, PTEN, EZR, MAPK3 98 583 20094 1.7584975671229042 1.0 1.0 1.0
Annotation Cluster 10 Enrichment Score: 0.8447319799106278
Category Term Count % PValue Genes List Total Pop Hits Pop Total Fold Enrichment Bonferroni Benjamini FDR
GOTERM_CC_DIRECT GO:0005634~nucleus 39 37.86407766990291 0.02372615702347641 BTG4, ATF2, NLRP1B, ZFP445, AKR1CL, CTBP1, MAML1, SYAP1, PTEN, FMN2, PHF6, HOXA13, FBXO22, CDC14B, ATXN3, BTAF1, RB1CC1, SPOP, ADNP2, UTP14A, BCAS2, MAPK3, NOM1, CDKL4, POLN, IRX3, SMAD5, ARID1B, UCHL5, NFKB2, ASPM, SNRK, NCOR1, KARS, THRAP3, RFX4, SNRNP27, SRFBP1, NUP37 95 6426 21179 1.3530247186593936 0.9961001134999755 1.0 1.0
UP_KW_CELLULAR_COMPONENT KW-0539~Nucleus 32 31.06796116504854 0.0400656459058672 ATF2, ZFP445, CTBP1, MAML1, PTEN, FMN2, PHF6, HOXA13, CDC14B, ATXN3, BTAF1, RB1CC1, SPOP, ADNP2, UTP14A, BCAS2, MAPK3, NOM1, POLN, IRX3, SMAD5, ARID1B, UCHL5, NFKB2, ASPM, SNRK, NCOR1, KARS, THRAP3, RFX4, SNRNP27, NUP37 86 4901 17960 1.363556559411226 0.7184940566043485 0.6210175115409415 0.6210175115409415
GOTERM_MF_DIRECT GO:0003677~DNA binding 15 14.563106796116504 0.042427685500675286 ATF2, ZFP445, POLN, IRX3, HOXA13, SMAD5, ARID1B, PHF6, NFKB2, RABGEF1, BTAF1, NCOR1, THRAP3, RFX4, ADNP2 88 1830 18713 1.7430141579731744 0.9999803711301606 1.0 1.0
UP_KW_BIOLOGICAL_PROCESS KW-0805~Transcription regulation 18 17.475728155339805 0.0604613380277248 ATF2, ZFP445, CTBP1, MAML1, IRX3, HOXA13, SMAD5, ARID1B, PHF6, UCHL5, NFKB2, ATXN3, NCOR1, THRAP3, RFX4, RB1CC1, ADNP2, SRFBP1 69 1873 11003 1.5324868265280067 0.9714151845857018 1.0 1.0
UP_KW_BIOLOGICAL_PROCESS KW-0804~Transcription 18 17.475728155339805 0.07554975887993265 ATF2, ZFP445, CTBP1, MAML1, IRX3, HOXA13, SMAD5, ARID1B, PHF6, UCHL5, NFKB2, ATXN3, NCOR1, THRAP3, RFX4, RB1CC1, ADNP2, SRFBP1 69 1928 11003 1.4887696193397078 0.9886404328406133 1.0 1.0
GOTERM_MF_DIRECT GO:0001228~transcriptional activator activity, RNA polymerase II transcription regulatory region sequence-specific binding 6 5.825242718446602 0.09830266226430553 ATF2, ZFP445, RFX4, IRX3, HOXA13, NFKB2 88 526 18713 2.4256394745938468 0.9999999999941763 1.0 1.0
GOTERM_MF_DIRECT GO:1990837~sequence-specific double-stranded DNA binding 6 5.825242718446602 0.11119748732406089 ATF2, RFX4, IRX3, HOXA13, SMAD5, NFKB2 88 547 18713 2.332516204088416 0.999999999999841 1.0 1.0
GOTERM_BP_DIRECT GO:0045944~positive regulation of transcription from RNA polymerase II promoter 10 9.70873786407767 0.13247604883718395 ATF2, THRAP3, MAML1, RFX4, IRX3, ITGA6, HOXA13, SMAD5, MAPK3, NFKB2 98 1216 20094 1.6861909237379162 1.0 1.0 1.0
UP_KW_MOLECULAR_FUNCTION KW-0238~DNA-binding 12 11.650485436893204 0.14042821502220576 ATF2, ZFP445, NCOR1, POLN, RFX4, IRX3, ADNP2, ARID1B, HOXA13, PHF6, SMAD5, NFKB2 60 1588 12158 1.5312342569269521 0.9968178418568637 1.0 1.0
GOTERM_BP_DIRECT GO:0006357~regulation of transcription from RNA polymerase II promoter 11 10.679611650485436 0.2463907194582732 ATF2, ZFP445, NCOR1, CTBP1, RFX4, IRX3, ARID1B, HOXA13, PHF6, SMAD5, NFKB2 98 1606 20094 1.4043891529214425 1.0 1.0 1.0
GOTERM_MF_DIRECT GO:0000978~RNA polymerase II core promoter proximal region sequence-specific DNA binding 8 7.766990291262135 0.3005791719893895 ATF2, ZFP445, THRAP3, RFX4, IRX3, HOXA13, SMAD5, NFKB2 88 1169 18713 1.4552453534489462 1.0 1.0 1.0
UP_KW_MOLECULAR_FUNCTION KW-0010~Activator 5 4.854368932038835 0.4083251490995913 ATF2, THRAP3, MAML1, RFX4, NFKB2 60 668 12158 1.5167165668662674 0.999999997816475 1.0 1.0
GOTERM_BP_DIRECT GO:0006355~regulation of transcription, DNA-templated 7 6.796116504854369 0.555077615676842 ATF2, ZFP445, RFX4, IRX3, HOXA13, SMAD5, NFKB2 98 1237 20094 1.1602956461485159 1.0 1.0 1.0
GOTERM_MF_DIRECT GO:0003700~transcription factor activity, sequence-specific DNA binding 4 3.8834951456310676 0.5659348357316489 ATF2, RFX4, HOXA13, NFKB2 88 631 18713 1.3480046102867023 1.0 1.0 1.0
GOTERM_MF_DIRECT GO:0000981~RNA polymerase II transcription factor activity, sequence-specific DNA binding 6 5.825242718446602 0.59937562720336 ATF2, RFX4, IRX3, HOXA13, SMAD5, NFKB2 88 1117 18713 1.1422438349475055 1.0 1.0 1.0
Annotation Cluster 11 Enrichment Score: 0.8170239841310338
Category Term Count % PValue Genes List Total Pop Hits Pop Total Fold Enrichment Bonferroni Benjamini FDR
KEGG_PATHWAY mmu04151:PI3K-Akt signaling pathway 5 4.854368932038835 0.11686901710348772 ATF2, PPP2R2D, PTEN, ITGA6, MAPK3 48 359 8992 2.6090993500464252 0.9999999999940676 1.0 1.0
KEGG_PATHWAY mmu05165:Human papillomavirus infection 5 4.854368932038835 0.11951105701577122 MAML1, PPP2R2D, PTEN, ITGA6, MAPK3 48 362 8992 2.5874769797421733 0.999999999996819 1.0 1.0
KEGG_PATHWAY mmu04071:Sphingolipid signaling pathway 3 2.912621359223301 0.13682444247186898 PPP2R2D, PTEN, MAPK3 48 124 8992 4.532258064516129 0.9999999999999489 1.0 1.0
KEGG_PATHWAY mmu05200:Pathways in cancer 6 5.825242718446602 0.15195422987395446 EDNRA, CTBP1, PTEN, ITGA6, MAPK3, NFKB2 48 543 8992 2.0699815837937385 0.9999999999999987 1.0 1.0
KEGG_PATHWAY mmu04510:Focal adhesion 3 2.912621359223301 0.2830714824294931 PTEN, ITGA6, MAPK3 48 201 8992 2.7960199004975124 1.0 1.0 1.0
Annotation Cluster 12 Enrichment Score: 0.8097148936776941
Category Term Count % PValue Genes List Total Pop Hits Pop Total Fold Enrichment Bonferroni Benjamini FDR
GOTERM_BP_DIRECT GO:0015031~protein transport 7 6.796116504854369 0.08990336316332946 CHCHD4, RABGEF1, NECAP1, GOSR2, RAB3IL1, FMN2, NUP37 98 641 20094 2.2391352796969017 1.0 1.0 1.0
GOTERM_BP_DIRECT GO:0016192~vesicle-mediated transport 4 3.8834951456310676 0.14778869630298103 RTN3, NECAP1, GOSR2, FMN2 98 275 20094 2.982411873840445 1.0 1.0 1.0
UP_KW_BIOLOGICAL_PROCESS KW-0653~Protein transport 7 6.796116504854369 0.17510465317865898 CHCHD4, RABGEF1, NECAP1, GOSR2, RAB3IL1, FMN2, NUP37 69 611 11003 1.8269171469911527 0.9999828314085647 1.0 1.0
UP_KW_BIOLOGICAL_PROCESS KW-0813~Transport 16 15.53398058252427 0.24798509680214575 RTN3, DYNC1I2, ABCB6, GOSR2, VPS13C, NDUFB2, NDUFC2, RAB3IL1, SDHD, FMN2, CHCHD4, RABGEF1, NECAP1, THRAP3, SLC37A3, NUP37 69 2006 11003 1.2718944615429075 0.9999999119138758 1.0 1.0
Annotation Cluster 13 Enrichment Score: 0.774436153642212
Category Term Count % PValue Genes List Total Pop Hits Pop Total Fold Enrichment Bonferroni Benjamini FDR
UP_KW_CELLULAR_COMPONENT KW-0496~Mitochondrion 11 10.679611650485436 0.06355653880176346 ABHD12, CHCHD4, ATF2, MTFMT, ABCB6, MDH2, VPS13C, NDUFB2, NDUFC2, SDHD, GHITM 86 1226 17960 1.8737433134792671 0.869404441685659 0.6567509009515557 0.6567509009515557
UP_KW_CELLULAR_COMPONENT KW-0999~Mitochondrion inner membrane 4 3.8834951456310676 0.18382933024221193 NDUFB2, NDUFC2, SDHD, GHITM 86 312 17960 2.677400119260584 0.9981583355888383 1.0 1.0
GOTERM_CC_DIRECT GO:0005743~mitochondrial inner membrane 5 4.854368932038835 0.20107868918856947 MDH2, NDUFB2, NDUFC2, SDHD, GHITM 95 521 21179 2.1395090413173046 1.0 1.0 1.0
UP_SEQ_FEATURE TRANSIT:Mitochondrion 5 4.854368932038835 0.20589346799096847 MTFMT, MDH2, NDUFB2, SDHD, GHITM 100 531 22511 2.1196798493408666 1.0 1.0 1.0
UP_KW_DOMAIN KW-0809~Transit peptide 5 4.854368932038835 0.27748248460061814 MTFMT, MDH2, NDUFB2, SDHD, GHITM 76 546 15344 1.8488529014844803 0.9960150538534663 0.9872538299471642 0.9872538299471642
Annotation Cluster 14 Enrichment Score: 0.7330927848866016
Category Term Count % PValue Genes List Total Pop Hits Pop Total Fold Enrichment Bonferroni Benjamini FDR
KEGG_PATHWAY mmu05166:Human T-cell leukemia virus 1 infection 5 4.854368932038835 0.04092610487008659 ATF2, PTEN, H2-AA, MAPK3, NFKB2 48 250 8992 3.7466666666666666 0.9998320304362943 1.0 1.0
KEGG_PATHWAY mmu05203:Viral carcinogenesis 3 2.912621359223301 0.33734287438889454 ATF2, MAPK3, NFKB2 48 229 8992 2.4541484716157203 1.0 1.0 1.0
KEGG_PATHWAY mmu04010:MAPK signaling pathway 3 2.912621359223301 0.45777249152091076 ATF2, MAPK3, NFKB2 48 294 8992 1.9115646258503403 1.0 1.0 1.0
Annotation Cluster 15 Enrichment Score: 0.7206836571373993
Category Term Count % PValue Genes List Total Pop Hits Pop Total Fold Enrichment Bonferroni Benjamini FDR
GOTERM_BP_DIRECT GO:0001934~positive regulation of protein phosphorylation 4 3.8834951456310676 0.13553137515081293 ATF2, EDNRA, RB1CC1, MAPK3 98 264 20094 3.1066790352504636 1.0 1.0 1.0
GOTERM_BP_DIRECT GO:0007507~heart development 4 3.8834951456310676 0.17450678698333133 ATF2, EDNRA, RB1CC1, PTEN 98 298 20094 2.7522257225037663 1.0 1.0 1.0
GOTERM_BP_DIRECT GO:0006915~apoptotic process 6 5.825242718446602 0.2071960489149319 ATF2, RTN3, RB1CC1, PTEN, GHITM, MAPK3 98 652 20094 1.8868786778515085 1.0 1.0 1.0
GOTERM_MF_DIRECT GO:0019901~protein kinase binding 5 4.854368932038835 0.26732017377185224 ATF2, IBTK, MAML1, RB1CC1, PTEN 88 564 18713 1.885174887169568 1.0 1.0 1.0
Annotation Cluster 16 Enrichment Score: 0.6659243214051739
Category Term Count % PValue Genes List Total Pop Hits Pop Total Fold Enrichment Bonferroni Benjamini FDR
GOTERM_BP_DIRECT GO:0006511~ubiquitin-dependent protein catabolic process 4 3.8834951456310676 0.14217217852307473 ATXN3, SPOP, FBXO22, UCHL5 98 270 20094 3.037641723356009 1.0 1.0 1.0
UP_KW_BIOLOGICAL_PROCESS KW-0833~Ubl conjugation pathway 7 6.796116504854369 0.2508452028409699 ATXN3, RABGEF1, SPOP, FBXO22, OTUD1, PDZRN3, UCHL5 69 688 11003 1.6224511290866195 0.9999999291109436 1.0 1.0
GOTERM_BP_DIRECT GO:0043161~proteasome-mediated ubiquitin-dependent protein catabolic process 3 2.912621359223301 0.28184258766821435 ATXN3, SPOP, FBXO22 98 217 20094 2.834665663500423 1.0 1.0 1.0
Annotation Cluster 17 Enrichment Score: 0.606337638620031
Category Term Count % PValue Genes List Total Pop Hits Pop Total Fold Enrichment Bonferroni Benjamini FDR
UP_SEQ_FEATURE CROSSLNK:Glycyl lysine isopeptide (Lys-Gly) (interchain with G-Cter in SUMO2) 8 7.766990291262135 0.1759234969682445 ZFP445, NCOR1, EIF5, THRAP3, ADNP2, SRFBP1, PHF6, UTP14A 100 1044 22511 1.7249808429118774 1.0 1.0 1.0
UP_KW_PTM KW-1017~Isopeptide bond 12 11.650485436893204 0.2657645633099177 ATXN3, ZFP445, NCOR1, EIF5, THRAP3, CTBP1, PTEN, ADNP2, SRFBP1, PHF6, UTP14A, NFKB2 75 1531 12816 1.3393598954931418 0.9902830466450736 1.0 1.0
UP_KW_PTM KW-0832~Ubl conjugation 16 15.53398058252427 0.3244637346237089 ZFP445, NLRP1B, CTBP1, PTEN, PHF6, NFKB2, RABGEF1, ATXN3, EIF5, NCOR1, THRAP3, ADNP2, SRFBP1, UTP14A, PDZRN3, EPHB3 75 2268 12816 1.2055026455026456 0.9972156102352764 1.0 1.0
Annotation Cluster 18 Enrichment Score: 0.5447643604362984
Category Term Count % PValue Genes List Total Pop Hits Pop Total Fold Enrichment Bonferroni Benjamini FDR
GOTERM_BP_DIRECT GO:0006417~regulation of translation 3 2.912621359223301 0.15852592122382958 THRAP3, LARP4B, TNRC6B 98 147 20094 4.184506455643482 1.0 1.0 1.0
UP_KW_BIOLOGICAL_PROCESS KW-0810~Translation regulation 3 2.912621359223301 0.1717864711042675 THRAP3, LARP4B, TNRC6B 69 121 11003 3.953647143370463 0.9999784169774226 1.0 1.0
UP_KW_MOLECULAR_FUNCTION KW-0694~RNA-binding 3 2.912621359223301 0.8523494293028587 THRAP3, LARP4B, TNRC6B 60 684 12158 0.8887426900584795 1.0 1.0 1.0
Annotation Cluster 19 Enrichment Score: 0.5221674889964838
Category Term Count % PValue Genes List Total Pop Hits Pop Total Fold Enrichment Bonferroni Benjamini FDR
GOTERM_BP_DIRECT GO:0006974~cellular response to DNA damage stimulus 6 5.825242718446602 0.1000835354084609 ATF2, POLN, FMN2, UCHL5, MAPK3, CDC14B 98 509 20094 2.4169840824345457 1.0 1.0 1.0
UP_KW_BIOLOGICAL_PROCESS KW-0227~DNA damage 5 4.854368932038835 0.23529781466094293 ATF2, POLN, FMN2, UCHL5, CDC14B 69 401 11003 1.988326285734938 0.9999997714070227 1.0 1.0
GOTERM_BP_DIRECT GO:0006281~DNA repair 3 2.912621359223301 0.5559304275883508 POLN, UCHL5, CDC14B 98 384 20094 1.6018813775510203 1.0 1.0 1.0
UP_KW_BIOLOGICAL_PROCESS KW-0234~DNA repair 3 2.912621359223301 0.6227719841942068 POLN, UCHL5, CDC14B 69 338 11003 1.4153588886030357 1.0 1.0 1.0
Annotation Cluster 20 Enrichment Score: 0.5209639819918397
Category Term Count % PValue Genes List Total Pop Hits Pop Total Fold Enrichment Bonferroni Benjamini FDR
INTERPRO IPR009057:Homeodomain-like 4 3.8834951456310676 0.20780165181776894 NCOR1, IRX3, ADNP2, HOXA13 99 335 20908 2.5216945575154535 1.0 1.0 1.0
UP_KW_DOMAIN KW-0371~Homeobox 3 2.912621359223301 0.2903687735138718 IRX3, ADNP2, HOXA13 76 219 15344 2.7656813266041818 0.9970653507369022 0.9872538299471642 0.9872538299471642
INTERPRO IPR001356:Homeodomain 3 2.912621359223301 0.36005893241876696 IRX3, ADNP2, HOXA13 99 269 20908 2.3553002140362738 1.0 1.0 1.0
SMART SM00389:HOX 3 2.912621359223301 0.37946487075576635 IRX3, ADNP2, HOXA13 54 263 10615 2.2422898183354456 1.0 1.0 1.0
Annotation Cluster 21 Enrichment Score: 0.5194145847029579
Category Term Count % PValue Genes List Total Pop Hits Pop Total Fold Enrichment Bonferroni Benjamini FDR
GOTERM_BP_DIRECT GO:0006468~protein phosphorylation 9 8.737864077669903 0.013919251948764335 RABGEF1, EDNRA, CDKL4, SNRK, MAML1, RB1CC1, SMAD5, MAPK3, EPHB3 98 655 20094 2.8173547281508022 0.9999971537755786 1.0 1.0
UP_KW_LIGAND KW-0067~ATP-binding 11 10.679611650485436 0.07079793776178156 NLRP1B, CDKL4, SNRK, BTAF1, KARS, ABCB6, THRAP3, MYO1A, CTPS2, MAPK3, EPHB3 30 1402 6582 1.7213980028530669 0.7130060082810795 1.0 1.0
UP_SEQ_FEATURE NP_BIND:ATP 9 8.737864077669903 0.10167298858451722 NLRP1B, CDKL4, SNRK, KARS, ABCB6, THRAP3, MYO1A, MAPK3, EPHB3 100 1077 22511 1.881142061281337 1.0 1.0 1.0
UP_KW_LIGAND KW-0547~Nucleotide-binding 12 11.650485436893204 0.14528486317438505 NLRP1B, CDKL4, SNRK, EIF5, BTAF1, KARS, ABCB6, THRAP3, MYO1A, CTPS2, MAPK3, EPHB3 30 1807 6582 1.4570005534034312 0.9306632118896887 1.0 1.0
UP_SEQ_FEATURE ACT_SITE:Proton acceptor 7 6.796116504854369 0.1701442927264489 ATXN3, CDKL4, SNRK, AOX4, MDH2, MAPK3, EPHB3 100 848 22511 1.8582193396226416 1.0 1.0 1.0
GOTERM_MF_DIRECT GO:0005524~ATP binding 11 10.679611650485436 0.1715930971708829 NLRP1B, CDKL4, SNRK, BTAF1, KARS, ABCB6, THRAP3, MYO1A, CTPS2, MAPK3, EPHB3 88 1529 18713 1.5298397645519948 1.0 1.0 1.0
INTERPRO IPR027417:P-loop containing nucleoside triphosphate hydrolase 7 6.796116504854369 0.2664258801798041 ASPM, NLRP1B, BTAF1, ABCB6, MYO1A, NDST3, CTPS2 99 925 20908 1.5982091182091183 1.0 1.0 1.0
GOTERM_MF_DIRECT GO:0000166~nucleotide binding 11 10.679611650485436 0.2745877155655915 NLRP1B, CDKL4, SNRK, EIF5, KARS, ABCB6, THRAP3, MYO1A, CTPS2, MAPK3, EPHB3 88 1717 18713 1.3623325567850901 1.0 1.0 1.0
INTERPRO IPR017441:Protein kinase, ATP binding site 4 3.8834951456310676 0.2775951651961811 CDKL4, SNRK, MAPK3, EPHB3 99 391 20908 2.1605311426283293 1.0 1.0 1.0
UP_SEQ_FEATURE BINDING:ATP 5 4.854368932038835 0.38565954836268423 CDKL4, SNRK, ABCB6, MAPK3, EPHB3 100 715 22511 1.5741958041958044 1.0 1.0 1.0
UP_SEQ_FEATURE DOMAIN:Protein kinase 4 3.8834951456310676 0.4003344866064611 CDKL4, SNRK, MAPK3, EPHB3 100 519 22511 1.73495183044316 1.0 1.0 1.0
GOTERM_MF_DIRECT GO:0004672~protein kinase activity 4 3.8834951456310676 0.43294099332847946 CDKL4, SNRK, MAPK3, EPHB3 88 517 18713 1.6452435378934414 1.0 1.0 1.0
INTERPRO IPR000719:Protein kinase, catalytic domain 4 3.8834951456310676 0.43426210789122033 CDKL4, SNRK, MAPK3, EPHB3 99 514 20908 1.6435168808709666 1.0 1.0 1.0
INTERPRO IPR008271:Serine/threonine-protein kinase, active site 3 2.912621359223301 0.4626700251611181 CDKL4, SNRK, MAPK3 99 332 20908 1.9083607155896312 1.0 1.0 1.0
INTERPRO IPR011009:Protein kinase-like domain 4 3.8834951456310676 0.4866839487620222 CDKL4, SNRK, MAPK3, EPHB3 99 557 20908 1.5166385579311972 1.0 1.0 1.0
SMART SM00220:S_TKc 3 2.912621359223301 0.5707679495807273 CDKL4, SNRK, MAPK3 54 380 10615 1.5519005847953216 1.0 1.0 1.0
GOTERM_MF_DIRECT GO:0016740~transferase activity 9 8.737864077669903 0.5839157270362825 MTFMT, CDKL4, SNRK, KARS, POLN, NDST3, PDZRN3, MAPK3, EPHB3 88 1765 18713 1.0843226886428021 1.0 1.0 1.0
GOTERM_BP_DIRECT GO:0016310~phosphorylation 4 3.8834951456310676 0.5869304853317866 CDKL4, SNRK, MAPK3, EPHB3 98 627 20094 1.3080753832633532 1.0 1.0 1.0
UP_KW_MOLECULAR_FUNCTION KW-0723~Serine/threonine-protein kinase 3 2.912621359223301 0.5869499872385828 CDKL4, SNRK, MAPK3 60 403 12158 1.5084367245657568 0.9999999999999974 1.0 1.0
GOTERM_MF_DIRECT GO:0004674~protein serine/threonine kinase activity 3 2.912621359223301 0.5949743631514004 CDKL4, SNRK, MAPK3 88 428 18713 1.490521452846219 1.0 1.0 1.0
GOTERM_MF_DIRECT GO:0016301~kinase activity 4 3.8834951456310676 0.5987800081734906 CDKL4, SNRK, MAPK3, EPHB3 88 662 18713 1.2848805273276571 1.0 1.0 1.0
UP_KW_MOLECULAR_FUNCTION KW-0418~Kinase 4 3.8834951456310676 0.6615353668084543 CDKL4, SNRK, MAPK3, EPHB3 60 693 12158 1.1696007696007695 1.0 1.0 1.0
UP_KW_MOLECULAR_FUNCTION KW-0808~Transferase 9 8.737864077669903 0.7409232586222757 MTFMT, CDKL4, SNRK, KARS, POLN, NDST3, PDZRN3, MAPK3, EPHB3 60 1932 12158 0.943944099378882 1.0 1.0 1.0
Annotation Cluster 22 Enrichment Score: 0.5012847210689338
Category Term Count % PValue Genes List Total Pop Hits Pop Total Fold Enrichment Bonferroni Benjamini FDR
KEGG_PATHWAY mmu05200:Pathways in cancer 6 5.825242718446602 0.15195422987395446 EDNRA, CTBP1, PTEN, ITGA6, MAPK3, NFKB2 48 543 8992 2.0699815837937385 0.9999999999999987 1.0 1.0
GOTERM_BP_DIRECT GO:0032496~response to lipopolysaccharide 3 2.912621359223301 0.22824289900250863 EDNRA, MAPK3, NFKB2 98 187 20094 3.2894248608534324 1.0 1.0 1.0
GOTERM_BP_DIRECT GO:0007165~signal transduction 5 4.854368932038835 0.9037239006264761 EDNRA, TAS2R120, ARHGAP29, MAPK3, NFKB2 98 1368 20094 0.7494181883279627 1.0 1.0 1.0
Annotation Cluster 23 Enrichment Score: 0.4950990154930336
Category Term Count % PValue Genes List Total Pop Hits Pop Total Fold Enrichment Bonferroni Benjamini FDR
GOTERM_CC_DIRECT GO:0000139~Golgi membrane 6 5.825242718446602 0.07920251764522118 MBTPS1, RTN3, GOLGA4, ABCB6, GOSR2, NDST3 95 515 21179 2.5973224322943285 0.9999999947287641 1.0 1.0
GOTERM_CC_DIRECT GO:0005789~endoplasmic reticulum membrane 7 6.796116504854369 0.19838536682802596 ABHD12, MBTPS1, RTN3, ATXN3, ABCB6, GOSR2, FMN2 95 883 21179 1.7673362341300587 1.0 1.0 1.0
UP_KW_CELLULAR_COMPONENT KW-0333~Golgi apparatus 7 6.796116504854369 0.2451529147220291 MBTPS1, RTN3, GOLGA4, ABCB6, GOSR2, SYAP1, NDST3 86 890 17960 1.6425398484452576 0.9998364583198028 1.0 1.0
GOTERM_CC_DIRECT GO:0005794~Golgi apparatus 9 8.737864077669903 0.2993615833182438 FV1, MBTPS1, RTN3, GOLGA4, ABCB6, GOSR2, SYAP1, NDST3, MAPK3 95 1427 21179 1.4060487588979458 1.0 1.0 1.0
UP_KW_CELLULAR_COMPONENT KW-0256~Endoplasmic reticulum 7 6.796116504854369 0.5270783851736599 ABHD12, MBTPS1, RTN3, ABCB6, VPS13C, GOSR2, SLC37A3 86 1226 17960 1.1923821085777155 0.9999999999171173 1.0 1.0
GOTERM_CC_DIRECT GO:0005783~endoplasmic reticulum 7 6.796116504854369 0.7405603658190428 ABHD12, MBTPS1, RTN3, ABCB6, GOSR2, FMN2, SLC37A3 95 1632 21179 0.9562242002063983 1.0 1.0 1.0
UP_SEQ_FEATURE TOPO_DOM:Lumenal 3 2.912621359223301 0.7603078413639606 MBTPS1, ABCB6, NDST3 100 619 22511 1.0910016155088853 1.0 1.0 1.0
Annotation Cluster 24 Enrichment Score: 0.46457809681504364
Category Term Count % PValue Genes List Total Pop Hits Pop Total Fold Enrichment Bonferroni Benjamini FDR
UP_SEQ_FEATURE REPEAT:WD 4 3 2.912621359223301 0.27989887806966823 DYNC1I2, PPP2R2D, NUP37 100 237 22511 2.849493670886076 1.0 1.0 1.0
UP_SEQ_FEATURE REPEAT:WD 3 3 2.912621359223301 0.29779721618787075 DYNC1I2, PPP2R2D, NUP37 100 248 22511 2.7231048387096775 1.0 1.0 1.0
UP_SEQ_FEATURE REPEAT:WD 1 3 2.912621359223301 0.30429173009076166 DYNC1I2, PPP2R2D, NUP37 100 252 22511 2.679880952380952 1.0 1.0 1.0
UP_SEQ_FEATURE REPEAT:WD 2 3 2.912621359223301 0.30429173009076166 DYNC1I2, PPP2R2D, NUP37 100 252 22511 2.679880952380952 1.0 1.0 1.0
INTERPRO IPR001680:WD40 repeat 3 2.912621359223301 0.3549782821063086 DYNC1I2, PPP2R2D, NUP37 99 266 20908 2.381863750284803 1.0 1.0 1.0
UP_KW_DOMAIN KW-0853~WD repeat 3 2.912621359223301 0.37791845955018377 DYNC1I2, PPP2R2D, NUP37 76 268 15344 2.2600157109190886 0.9996871008784352 1.0 1.0
SMART SM00320:WD40 3 2.912621359223301 0.38304784747154774 DYNC1I2, PPP2R2D, NUP37 54 265 10615 2.2253668763102725 1.0 1.0 1.0
INTERPRO IPR015943:WD40/YVTN repeat-like-containing domain 3 2.912621359223301 0.48419491040626556 DYNC1I2, PPP2R2D, NUP37 99 346 20908 1.8311438080224207 1.0 1.0 1.0
Annotation Cluster 25 Enrichment Score: 0.45624025481938246
Category Term Count % PValue Genes List Total Pop Hits Pop Total Fold Enrichment Bonferroni Benjamini FDR
GOTERM_CC_DIRECT GO:0045202~synapse 7 6.796116504854369 0.20668242851860194 RTN3, SYAP1, ARID1B, SHANK3, PDZRN3, GIT1, TPRGL 95 895 21179 1.74364010585122 1.0 1.0 1.0
UP_KW_CELLULAR_COMPONENT KW-0770~Synapse 5 4.854368932038835 0.2120665702739308 SYAP1, SHANK3, PDZRN3, GIT1, TPRGL 86 500 17960 2.088372093023256 0.9993817340509548 1.0 1.0
UP_KW_CELLULAR_COMPONENT KW-0965~Cell junction 6 5.825242718446602 0.3899257824851486 SYAP1, SHANK3, PDZRN3, GIT1, TPRGL, MAPK3 86 865 17960 1.448581798628848 0.999999777739228 1.0 1.0
GOTERM_CC_DIRECT GO:0030054~cell junction 6 5.825242718446602 0.40907460858969846 SYAP1, SHANK3, PDZRN3, GIT1, TPRGL, MAPK3 95 944 21179 1.416971454058876 1.0 1.0 1.0
GOTERM_CC_DIRECT GO:0042995~cell projection 7 6.796116504854369 0.42202574937818943 SYAP1, PTEN, EZR, SHANK3, GIT1, TPRGL, EPHB3 95 1174 21179 1.3292656684300186 1.0 1.0 1.0
UP_KW_CELLULAR_COMPONENT KW-0966~Cell projection 6 5.825242718446602 0.6203821263601678 SYAP1, EZR, SHANK3, GIT1, TPRGL, EPHB3 86 1123 17960 1.1157820621673673 0.9999999999999089 1.0 1.0
Annotation Cluster 26 Enrichment Score: 0.44456774662313536
Category Term Count % PValue Genes List Total Pop Hits Pop Total Fold Enrichment Bonferroni Benjamini FDR
GOTERM_CC_DIRECT GO:0005938~cell cortex 3 2.912621359223301 0.19837129162484465 BFSP2, FMN2, EZR 95 185 21179 3.615192034139403 1.0 1.0 1.0
GOTERM_CC_DIRECT GO:0005856~cytoskeleton 8 7.766990291262135 0.41514350998215677 DYNC1I2, ASPM, BFSP2, CAPZB, FMN2, EZR, GIT1, MAPK3 95 1381 21179 1.2914516559320095 1.0 1.0 1.0
UP_KW_CELLULAR_COMPONENT KW-0206~Cytoskeleton 7 6.796116504854369 0.563144291548135 DYNC1I2, ASPM, BFSP2, CAPZB, FMN2, EZR, GIT1 86 1271 17960 1.1501655901780323 0.9999999999929128 1.0 1.0
Annotation Cluster 27 Enrichment Score: 0.3049161566052986
Category Term Count % PValue Genes List Total Pop Hits Pop Total Fold Enrichment Bonferroni Benjamini FDR
GOTERM_MF_DIRECT GO:1990837~sequence-specific double-stranded DNA binding 6 5.825242718446602 0.11119748732406089 ATF2, RFX4, IRX3, HOXA13, SMAD5, NFKB2 88 547 18713 2.332516204088416 0.999999999999841 1.0 1.0
GOTERM_MF_DIRECT GO:0000981~RNA polymerase II transcription factor activity, sequence-specific DNA binding 6 5.825242718446602 0.59937562720336 ATF2, RFX4, IRX3, HOXA13, SMAD5, NFKB2 88 1117 18713 1.1422438349475055 1.0 1.0 1.0
UP_KW_MOLECULAR_FUNCTION KW-9996~Developmental protein 5 4.854368932038835 0.7574559133859013 IRX3, FMN2, HOXA13, SMAD5, EPHB3 60 1044 12158 0.9704661558109833 1.0 1.0 1.0
UP_KW_MOLECULAR_FUNCTION KW-0217~Developmental protein 5 4.854368932038835 0.7574559133859013 IRX3, FMN2, HOXA13, SMAD5, EPHB3 60 1044 12158 0.9704661558109833 1.0 1.0 1.0
GOTERM_BP_DIRECT GO:0007275~multicellular organism development 5 4.854368932038835 0.7814666402651747 IRX3, FMN2, HOXA13, SMAD5, EPHB3 98 1095 20094 0.9362594352809617 1.0 1.0 1.0
Annotation Cluster 28 Enrichment Score: 0.29622459767881504
Category Term Count % PValue Genes List Total Pop Hits Pop Total Fold Enrichment Bonferroni Benjamini FDR
GOTERM_BP_DIRECT GO:0008380~RNA splicing 3 2.912621359223301 0.38395361572758613 THRAP3, SNRNP27, BCAS2 98 275 20094 2.2368089053803337 1.0 1.0 1.0
UP_KW_BIOLOGICAL_PROCESS KW-0508~mRNA splicing 3 2.912621359223301 0.5119684730218561 THRAP3, SNRNP27, BCAS2 69 276 11003 1.7333018273471958 1.0 1.0 1.0
GOTERM_BP_DIRECT GO:0006397~mRNA processing 3 2.912621359223301 0.5164958358343095 THRAP3, SNRNP27, BCAS2 98 357 20094 1.7230320699708452 1.0 1.0 1.0
UP_KW_BIOLOGICAL_PROCESS KW-0507~mRNA processing 3 2.912621359223301 0.643447036684237 THRAP3, SNRNP27, BCAS2 69 351 11003 1.3629381890251455 1.0 1.0 1.0
Annotation Cluster 29 Enrichment Score: 0.26733821502493627
Category Term Count % PValue Genes List Total Pop Hits Pop Total Fold Enrichment Bonferroni Benjamini FDR
GOTERM_BP_DIRECT GO:0007049~cell cycle 5 4.854368932038835 0.38634535228160805 ASPM, RB1CC1, PPP2R2D, MAPK3, NUP37 98 652 20094 1.5723988982095904 1.0 1.0 1.0
UP_KW_BIOLOGICAL_PROCESS KW-0498~Mitosis 3 2.912621359223301 0.5139124971327969 ASPM, PPP2R2D, NUP37 69 277 11003 1.727044420028253 1.0 1.0 1.0
GOTERM_BP_DIRECT GO:0051301~cell division 3 2.912621359223301 0.5754777322900098 ASPM, PPP2R2D, NUP37 98 398 20094 1.5455337914060097 1.0 1.0 1.0
UP_KW_BIOLOGICAL_PROCESS KW-0131~Cell cycle 5 4.854368932038835 0.580213135727847 ASPM, RB1CC1, PPP2R2D, MAPK3, NUP37 69 653 11003 1.2210089442262024 1.0 1.0 1.0
UP_KW_BIOLOGICAL_PROCESS KW-0132~Cell division 3 2.912621359223301 0.6947490692540861 ASPM, PPP2R2D, NUP37 69 386 11003 1.2393557107456634 1.0 1.0 1.0
Annotation Cluster 30 Enrichment Score: 0.09250563500335166
Category Term Count % PValue Genes List Total Pop Hits Pop Total Fold Enrichment Bonferroni Benjamini FDR
UP_KW_DOMAIN KW-0863~Zinc-finger 8 7.766990291262135 0.6028465091012591 ATF2, RABGEF1, ZFP445, ADNP2, ARHGAP29, PHF6, PDZRN3, GIT1 76 1492 15344 1.0825455058557922 0.9999998478427914 1.0 1.0
UP_KW_LIGAND KW-0862~Zinc 9 8.737864077669903 0.8673839366259878 ATF2, RABGEF1, ZFP445, ADNP2, ARHGAP29, PHF6, SMAD5, PDZRN3, GIT1 30 2350 6582 0.8402553191489361 0.9999999999999988 1.0 1.0
GOTERM_MF_DIRECT GO:0046872~metal ion binding 14 13.592233009708737 0.8725832469165701 ATF2, ZFP445, ARHGAP29, SDHD, SMAD5, PHF6, RABGEF1, SNRK, AOX4, ADNP2, ITGA6, BPNT1, PDZRN3, GIT1 88 3577 18713 0.8322807329656644 1.0 1.0 1.0
UP_KW_LIGAND KW-0479~Metal-binding 14 13.592233009708737 0.9348726704076542 ATF2, ZFP445, ARHGAP29, SDHD, SMAD5, PHF6, RABGEF1, SNRK, AOX4, ADNP2, ITGA6, BPNT1, PDZRN3, GIT1 30 3754 6582 0.8182205647309537 1.0 1.0 1.0
Annotation Cluster 31 Enrichment Score: 0.08703898522508467
Category Term Count % PValue Genes List Total Pop Hits Pop Total Fold Enrichment Bonferroni Benjamini FDR
GOTERM_CC_DIRECT GO:0016020~membrane 34 33.00970873786408 0.28552230781795795 ATF2, RTN3, NLRP1B, ABCB6, ZAN, GOSR2, SYAP1, NDUFB2, FMN2, GHITM, RHD, ABHD12, GOLGA4, EDNRA, CAPZB, NDST3, SLC37A3, EPHB3, MAPK3, MBTPS1, MDH2, VPS13C, SPACA1, TAS2R120, NDUFC2, SDHD, H2-AA, BFSP2, IBTK, NECAP1, KARS, ITGA6, EZR, TPRGL 95 6756 21179 1.1219438471845689 1.0 1.0 1.0
UP_SEQ_FEATURE TOPO_DOM:Cytoplasmic 14 13.592233009708737 0.6881593049084355 MBTPS1, RTN3, ABCB6, ZAN, GOSR2, SPACA1, TAS2R120, H2-AA, ABHD12, EDNRA, NDST3, ITGA6, PTPRV, EPHB3 100 3252 22511 0.9691082410824109 1.0 1.0 1.0
UP_KW_DOMAIN KW-1133~Transmembrane helix 25 24.271844660194176 0.8308471103837655 ATF2, RTN3, ABCB6, ZAN, GOSR2, GHITM, RHD, CDC14B, ABHD12, EDNRA, NDST3, SLC37A3, PTPRV, EPHB3, MBTPS1, POLN, TTC32, SPACA1, TAS2R120, NDUFC2, SDHD, H2-AA, BTNL6, ITGA6, TNRC6B 76 5624 15344 0.8974694916523173 0.9999999999999241 1.0 1.0
UP_SEQ_FEATURE TOPO_DOM:Extracellular 9 8.737864077669903 0.8438219090360878 ABHD12, EDNRA, ZAN, SPACA1, TAS2R120, ITGA6, H2-AA, PTPRV, EPHB3 100 2408 22511 0.8413579734219269 1.0 1.0 1.0
UP_SEQ_FEATURE CARBOHYD:N-linked (GlcNAc...) asparagine 14 13.592233009708737 0.8497113979047002 OVGP1, MBTPS1, FSHB, ZAN, SPACA1, TAS2R120, H2-AA, ABHD12, EDNRA, NDST3, ITGA6, SLC37A3, PTPRV, EPHB3 100 3706 22511 0.8503885590933622 1.0 1.0 1.0
UP_KW_CELLULAR_COMPONENT KW-0472~Membrane 39 37.86407766990291 0.928121155815802 ATF2, RTN3, NLRP1B, ABCB6, ZAN, GOSR2, SYAP1, NDUFB2, FMN2, GHITM, OLFR1055, RHD, CDC14B, ABHD12, GOLGA4, EDNRA, NDST3, SLC37A3, PTPRV, EPHB3, MAPK3, MBTPS1, POLN, TTC32, VPS13C, SPACA1, TAS2R120, NDUFC2, SDHD, H2-AA, BTNL6, BFSP2, IBTK, NECAP1, KARS, ITGA6, EZR, TPRGL, TNRC6B 86 9343 17960 0.8717383241775336 1.0 1.0 1.0
UP_KW_DOMAIN KW-0812~Transmembrane 25 24.271844660194176 0.9320957441274483 ATF2, RTN3, ABCB6, ZAN, GOSR2, GHITM, RHD, CDC14B, ABHD12, EDNRA, NDST3, SLC37A3, PTPRV, EPHB3, MBTPS1, POLN, TTC32, SPACA1, TAS2R120, NDUFC2, SDHD, H2-AA, BTNL6, ITGA6, TNRC6B 76 6087 15344 0.8292046034257651 1.0 1.0 1.0
GOTERM_CC_DIRECT GO:0016021~integral component of membrane 26 25.24271844660194 0.9449578679705 ATF2, RTN3, ABCB6, ZAN, GOSR2, GHITM, OLFR1055, RHD, CDC14B, ABHD12, EDNRA, NDST3, SLC37A3, PTPRV, EPHB3, MBTPS1, POLN, TTC32, SPACA1, TAS2R120, NDUFC2, SDHD, H2-AA, BTNL6, ITGA6, TNRC6B 95 7145 21179 0.8112467312437848 1.0 1.0 1.0
UP_SEQ_FEATURE TRANSMEM:Helical 24 23.300970873786408 0.9554962471158438 MBTPS1, ATF2, ABCB6, POLN, TTC32, ZAN, GOSR2, SPACA1, NDUFC2, SDHD, GHITM, OLFR1055, H2-AA, BTNL6, RHD, CDC14B, ABHD12, EDNRA, NDST3, ITGA6, SLC37A3, PTPRV, TNRC6B, EPHB3 100 6851 22511 0.78859144650416 1.0 1.0 1.0
UP_KW_DOMAIN KW-0732~Signal 15 14.563106796116504 0.9942197105621359 OVGP1, MBTPS1, ATF2, FSHB, ZAN, SPACA1, H2-AA, BTNL6, EDNRA, 2300002M23RIK, BPIFB5, ITGA6, SHANK3, PTPRV, EPHB3 76 4739 15344 0.6390422141024644 1.0 1.0 1.0
UP_KW_PTM KW-0325~Glycoprotein 15 14.563106796116504 0.9942590800218838 OVGP1, MBTPS1, MDH2, FSHB, ZAN, SPACA1, TAS2R120, H2-AA, ABHD12, EDNRA, NDST3, ITGA6, SLC37A3, PTPRV, EPHB3 75 4008 12816 0.6395209580838324 1.0 1.0 1.0
UP_KW_PTM KW-1015~Disulfide bond 10 9.70873786407767 0.998783197600317 OVGP1, CHCHD4, EDNRA, ABCB6, FSHB, ZAN, NDST3, ITGA6, H2-AA, EPHB3 75 3302 12816 0.5175045427013931 1.0 1.0 1.0
Annotation Cluster 32 Enrichment Score: 5.817990382131171E-4
Category Term Count % PValue Genes List Total Pop Hits Pop Total Fold Enrichment Bonferroni Benjamini FDR
GOTERM_BP_DIRECT GO:0007186~G-protein coupled receptor signaling pathway 4 3.8834951456310676 0.995943205579284 EDNRA, FSHB, TAS2R120, OLFR1055 98 1896 20094 0.43257556187031776 1.0 1.0 1.0
GOTERM_MF_DIRECT GO:0004930~G-protein coupled receptor activity 3 2.912621359223301 0.9992792750285937 EDNRA, TAS2R120, OLFR1055 88 1961 18713 0.3253152380510871 1.0 1.0 1.0
UP_KW_MOLECULAR_FUNCTION KW-0675~Receptor 6 5.825242718446602 0.999510246281283 EDNRA, THRAP3, TAS2R120, ITGA6, OLFR1055, EPHB3 60 2931 12158 0.4148072330262709 1.0 1.0 1.0
UP_KW_MOLECULAR_FUNCTION KW-0807~Transducer 3 2.912621359223301 0.9999173402863636 EDNRA, TAS2R120, OLFR1055 60 2244 12158 0.27090017825311946 1.0 1.0 1.0
